# CSF1R-dependent macrophages control postnatal somatic growth and organ maturation

**DOI:** 10.1101/2020.11.29.402859

**Authors:** Sahar Keshvari, Melanie Caruso, Ngari Teakle, Lena Batoon, Anuj Sehgal, Omkar L. Patkar, Michelle Ferrari-Cestari, Cameron E. Snell, Chen Chen, Alex Stevenson, Felicity M. Davis, Stephen J. Bush, Clare Pridans, Kim M. Summers, Allison R. Pettit, Katharine M. Irvine, David A. Hume

## Abstract

Homozygous mutation of the *Csf1r* locus (*Csf1rko*) in mice, rats and humans leads to multiple postnatal developmental abnormalities. To enable analysis of the mechanisms underlying the phenotypic impacts of *Csf1r* mutation, we bred a rat *Csf1rko* allele to the inbred dark agouti (DA) genetic background and to a *Csf1r*-mApple reporter transgene. The *Csf1rko* led to almost complete loss of embryonic macrophages and ablation of most adult tissue macrophage populations. We extended previous analysis of the *Csf1rko* phenotype to early postnatal development to reveal impacts on musculoskeletal development and proliferation and morphogenesis in multiple organs. Expression profiling of 3-week old wild-type (WT) and *Csf1rko* livers identified 2760 differentially expressed genes associated with the loss of macrophages, severe hypoplasia, delayed hepatocyte maturation, disrupted lipid metabolism and the IGF1/IGF binding protein system. Older *Csf1rko* rats developed severe hepatic steatosis. Consistent with the developmental delay in the liver *Csf1rko* rats had greatly-reduced circulating IGF1. Transfer of WT bone marrow (BM) cells at weaning without conditioning repopulated resident macrophages in all organs, including microglia in the brain and reversed the mutant phenotypes enabling long term survival and fertility. WT BM transfer restored osteoclasts, eliminated osteopetrosis, restored bone marrow cellularity and architecture and reversed granulocytosis and B cell deficiency. *Csf1rko* rats had an elevated circulating CSF1 concentration which was rapidly reduced to WT levels following BMT. However, CD43^hi^ non-classical monocytes, absent in the *Csf1rko*, were not rescued and bone marrow progenitors remained unresponsive to CSF1. The results demonstrate that the *Csf1rko* phenotype is autonomous to BM-derived cells and indicate that BM contains a progenitor of tissue macrophages distinct from hematopoietic stem cells. The model provides a unique system in which to define the pathways of development of resident tissue macrophages and their local and systemic roles in growth and organ maturation.

## Supplementary material for "CSF1R-dependent macrophages control postnatal somatic growth and organ maturation": Table S1 (part 1 of 3)

### Sheet: TABLE S1A
Gene name (if multiple genes have the same name, shown as 'gene name/gene ID')	Gene ID (Ensembl if available, else NCBI)	Transcript IDs (Ensembl and/or NCBI)	No. of transcripts	No. of Ensembl-sourced transcripts	No. of NCBI-sourced transcripts	Description	Coordinates	liver | female | KO	liver | female | KO_5	liver | female | KO_13	liver | female | WT	liver | female | WT_25	liver | female | WT_32	liver | male | KO	liver | male | KO_35	liver | male | KO_44	liver | male | WT	liver | male | WT_60	liver | male | WT_64
Tissue								liver	liver	liver	liver	liver	liver	liver	liver	liver	liver	liver	liver
Sex								female	female	female	female	female	female	male	male	male	male	male	male
Individual								630	631	662	628	652	659	626	647	657	654	655	665
Condition								KO	KO	KO	WT	WT	WT	KO	KO	KO	WT	WT	WT	WT AVE	KO AVE	KO/WT Ratio
AABR07065714.1	ENSRNOG00000059121	ENSRNOT00000077113.1, ENSRNOT00000084547.1	2	2	0	no description available	6:139783839-139911839:-1	0	0	0	0	0	0.4	0	0	0	1.02	0	0	0.236667	0	0
AABR07065889.1	ENSRNOG00000047011	ENSRNOT00000046694.3	1	1	0	no description available	6:143768677-143768985:-1	0	0	0	0	0	0	0	0	0	1.07	0	0	0.178333	0	0
Hist1h1d	ENSRNOG00000048264	ENSRNOT00000075069.2	1	1	0	histone cluster 1 H1 family member d	17:43797721-43798383:-1	0	0	0	0.15	0.44	1.11	0	0	0	0.32	1	0.64	0.61	0	0
AABR07049320.1	ENSRNOG00000032944	ENSRNOT00000046475.2	1	1	0	no description available	5:116973159-116973614:1	0	0	0	0	0	0.34	0	0	0	0	0.68	1.11	0.355	0	0
Cga	ENSRNOG00000009269	ENSRNOT00000012385.4, NM_053918	2	1	1	glycoprotein hormones, alpha polypeptide	5:50381244-50393365:1	0	0	0	0	0	0	0	0	0	0	0	1.15	0.191667	0	0
3110082J24Rik	ENSRNOG00000046262	ENSRNOT00000075298.1	1	1	0	RIKEN cDNA 3110082J24 gene	6:27643009-27643305:1	0	0	0	0	0	0	0	0	0	0	0	1.17	0.195	0	0
Mcpt1l1	ENSRNOG00000053494	ENSRNOT00000090206.1, NM_001277668	2	1	1	mast cell protease 1-like 1	15:34609785-34612441:-1	0	0	0	0.68	0.83	0.99	0	0	0	1.19	0.46	0.98	0.855	0	0
LOC103693129	103693129	XM_008766407	1	0	1	nuclear receptor ROR-alpha-like	8:74868681-74879798:1	0	0	0	1.2	0	0.51	0	0	0	0	0	0.8	0.418333	0	0
AABR07051670.1	ENSRNOG00000047535	ENSRNOT00000070878.1	1	1	0	no description available	3:19045214-19045737:1	0	0	0	0	0	0.36	0	0	0	0	0	1.21	0.261667	0	0
Zfp689	286996	NM_173330	1	0	1	zinc finger protein 689	1:198894000-198900364:-1	0	0	0	0	0	0	0	0	0	0	1.22	0	0.203333	0	0
AABR07024439.1	ENSRNOG00000046132	ENSRNOT00000043153.3	1	1	0	no description available	16:43814-45929:-1	0	0	0	0.32	0.03	0.27	0	0	0	0	0	1.22	0.306667	0	0
AABR07060996.1	ENSRNOG00000048888	ENSRNOT00000073768.2	1	1	0	no description available	4:102426224-102426511:1	0	0	0	0	0	0	0	0	0	1.23	0	0	0.205	0	0
AABR07060145.1	ENSRNOG00000032847	ENSRNOT00000049811.1	1	1	0	no description available	4:59014204-59014416:-1	0	0	0	0	1.29	1.1	0	0	0	0	0	0	0.398333	0	0
Mxd3	252915	NM_145773	1	0	1	Max dimerization protein 3	17:9830326-9834052:1	0	0	0	0	0	1.33	0	0	0	0	0	0	0.221667	0	0
AABR07026892.1	ENSRNOG00000045964	ENSRNOT00000072151.1	1	1	0	zinc finger protein 420-like	17:3710572-3710954:-1	0	0	0	1.34	0	0	0	0	0	0	0	0	0.223333	0	0
AABR07072423.1	ENSRNOG00000060726	ENSRNOT00000089906.1	1	1	0	no description available	14:84610215-84612414:1	0	0	0	1.34	0	0	0	0	0	0	0	0	0.223333	0	0
Hist2h4a	ENSRNOG00000048215	ENSRNOT00000075065.1	1	1	0	histone cluster 2 H4 family member A	17:43617247-43617558:1	0	0	0	0	0	0.72	0	0	0	0	1.48	0	0.366667	0	0
LOC102554024	102554024	XM_006250915	1	0	1	platelet-derived growth factor receptor alpha-like	14:35556016-35557391:-1	0	0	0	1.55	0	0	0	0	0	0	0	0	0.258333	0	0
LOC103692213	103692213	XM_008763274	1	0	1	alpha-1-inhibitor 3-like	4:154391636-154393231:1	0	0	0	1.58	0.79	0	0	0	0	0	0	0	0.395	0	0
LOC103692073	103692073	XM_008762753	1	0	1	60S ribosomal protein L31-like	4:33624162-33624494:1	0	0	0	0	0	0	0	0	0	1.63	0	0	0.271667	0	0
LOC100911881/100911881	100911881	XM_008760035	1	0	1	chitinase domain-containing protein 1-like	1:214042852-214074654:-1	0	0	0	0	0	0	0	0	0	0	1.69	0	0.281667	0	0
LOC103693210	103693210	XM_008766939	1	0	1	transmembrane protein 14A	9:27334103-27351302:1	0	0	0	1.7	0	0.99	0	0	0	0	1.6	1.45	0.956667	0	0
LOC103694860	103694860	XM_008773802	1	0	1	probable 2-oxoglutarate dehydrogenase E1 component DHKTD1, mitochondrial	AABR07024046.1:2447-4602:-1	0	0	0	0	1.8	0	0	0	0	0	0	0	0.3	0	0
Nme4	685679	NM_001109478	1	0	1	NME/NM23 nucleoside diphosphate kinase 4	10:15461567-15465422:-1	0	0	0	0	0	0	0	0	0	0	1.9	0	0.316667	0	0
Bricd5	ENSRNOG00000009611	ENSRNOT00000012794.5	1	1	0	BRICHOS domain containing 5	10:13839956-13841018:1	0	0	0	0	1.92	0.17	0	0	0	0.49	0.8	0.32	0.616667	0	0
AABR07029410.1	ENSRNOG00000055335	ENSRNOT00000087475.1	1	1	0	no description available	10:27426443-27427686:-1	0	0	0	2.09	0	0	0	0	0	0	0	0	0.348333	0	0
LOC102549291	ENSRNOG00000050230	ENSRNOT00000042110.4	1	1	0	zinc finger protein 120-like	3:145882819-145883210:1	0	0	0	0.67	0.66	0.6	0	0	0	1.42	2.2	0	0.925	0	0
LOC102555578	ENSRNOG00000046638	ENSRNOT00000073416.1	1	1	0	zinc finger protein 120-like	X:100632171-100632562:-1	0	0	0	0.67	0.66	0.6	0	0	0	1.42	2.2	0	0.925	0	0
Hist1h2ao/ENSRNOG00000058444	ENSRNOG00000058444	ENSRNOT00000085381.1	1	1	0	histone cluster 1, H2ao	17:44744591-44744902:-1	0	0	0	0	0.54	0.41	0	0	0	2.27	1.63	1.68	1.08833	0	0
AC121204.1	ENSRNOG00000039439	ENSRNOT00000060436.2	1	1	0	RGD1560723	5:58967418-58968209:1	0	0	0	1.14	0.45	0	0	0	0	0	2.3	0.33	0.703333	0	0
AABR07000738.1	ENSRNOG00000052999	ENSRNOT00000049208.5	1	1	0	no description available	1:24889958-24891461:-1	0	0	0	0	0	0	0	0	0	0	2.57	0	0.428333	0	0
LOC102550416	102550416	XM_006232814	1	0	1	small proline-rich protein 2I-like	2:192604978-192605208:1	0	0	0	0	2.65	0	0	0	0	0.95	1.46	0	0.843333	0	0
Fam9b	100360496	XM_006257136	1	0	1	family with sequence similarity 9, member B	X:73496674-73509023:1	0	0	0	0	0	4.56	0	0	0	0	0	0	0.76	0	0
Tmem167b	ENSRNOG00000000376	ENSRNOT00000000423.4	1	1	0	transmembrane protein 167B	20:26534535-26534759:1	0	0	0	0	0	0	0	0	0	4.88	0	0	0.813333	0	0
AC120291.3	ENSRNOG00000048204	ENSRNOT00000071007.1	1	1	0	no description available	7:12233657-12234244:-1	0	0	0	0	0	0	0	0	0	0	0	5.18	0.863333	0	0
AABR07061333.1	ENSRNOG00000052508	ENSRNOT00000079243.1	1	1	0	no description available	4:116912766-116912906:1	0	0	0	0.01	0	0	0	0	0	0.39	4.51	5.3	1.70167	0	0
AABR07061336.1	ENSRNOG00000059023	ENSRNOT00000083216.1	1	1	0	no description available	4:116935901-116936041:-1	0	0	0	0.01	0	0	0	0	0	0.39	4.51	5.3	1.70167	0	0
LOC317165	317165	NM_001047892	1	0	1	similar to Set alpha isoform	18:40853988-40873685:1	0	0	0	0	0	0	0	0	0	2.02	0.02	6.83	1.47833	0	0
Aurkaip1	298687	NM_001004237, XM_006239546, XM_006239547, XM_006239548, XM_008764351	5	0	5	aurora kinase A interacting protein 1	5:173274774-173276170:1	0	0	0	0	0	0	0	0	0	0	0	7.4	1.23333	0	0
LOC100911295	ENSRNOG00000050978	ENSRNOT00000075762.2	1	1	0	non-histone chromosomal protein HMG-14-like	11:36474840-36479868:-1	0	0	0	0	0	0	0	0	0	0	8.34	0	1.39	0	0
Tsen34	ENSRNOG00000055179	ENSRNOT00000089950.1	1	1	0	tRNA splicing endonuclease subunit 34	1:64024240-64030175:-1	0	0	0	0	0.32	0	0	0	0	2.55	10.8	4.55	3.03667	0	0
Lcn3	ENSRNOG00000040188	ENSRNOT00000061847.3, XM_008761616	2	1	1	lipocalin 3	3:2945312-2947318:-1	0	0	0	1.24	10.96	1.4	0	0	0	5.24	7.45	0.87	4.52667	0	0
Csf1r	ENSRNOG00000018414	ENSRNOT00000049357.4, ENSRNOT00000079360.1, ENSRNOT00000088988.1	3	3	0	colony stimulating factor 1 receptor	18:56414488-56458300:1	0.38	0.5	0.49	29.51	30.06	25.99	0.2	0.81	0.98	44.53	28.34	28.05	31.08	0.56	0.018018
LOC102551428	102551428	XM_017602246, XM_017602247	2	0	2	uncharacterized LOC102551428	X:13829538-13835154:1	0.18	0.65	1.78	23.79	53.63	34.52	0.45	3.28	0.3	47.41	49.92	29.26	39.755	1.10667	0.0278372
AABR07064415.1	ENSRNOG00000038832	ENSRNOT00000059335.3	1	1	0	no description available	6:80188943-80201550:1	0	0	0	0	0	0	0.19	0	0	4.36	2.29	0	1.10833	0.0316667	0.0285714
RT1-DMa/ENSRNOG00000047864	ENSRNOG00000047864	ENSRNOT00000070886.2, ENSRNOT00000078382.1, ENSRNOT00000080583.1	3	3	0	RT1 class II, locus DMa	20:5240975-5244386:-1	0	0.1	0	2.73	0	0.1	0	0	0	0	0.2	0.44	0.578333	0.0166667	0.0288184
AABR07055864.2	ENSRNOG00000060598	ENSRNOT00000077966.1	1	1	0	no description available	7:14170546-14170818:1	0	0.06	0	0	0	0	0	0	0	0	1.74	0	0.29	0.01	0.0344828
LOC103690014	103690014	XM_017595312	1	0	1	rac GTPase-activating protein 1-like	7:139570838-139586590:-1	0.02	0.03	0	0	0	0.74	0.03	0	0.06	0.68	0.38	1.99	0.631667	0.0233333	0.0369393
Nek2l1/ENSRNOG00000004487	ENSRNOG00000004487	ENSRNOT00000006235.5	1	1	0	NIMA (never in mitosis gene a)-related kinase 2-like 1	13:110511668-110522769:1	0	0.02	0.64	1.09	2.97	2.99	0	0.13	0.01	3.2	5.51	4.19	3.325	0.133333	0.0401003
AABR07003056.3	ENSRNOG00000059987	ENSRNOT00000086126.1	1	1	0	no description available	1:95455582-95455716:1	0	0	1.13	6.46	0	11.01	0	0	0	0	0	4.23	3.61667	0.188333	0.0520737
Anlnl1	307056	XM_017600777	1	0	1	anillin, actin binding protein-like 1	17:66542420-66553118:1	0	0	0	0	0	1.15	0	0.25	0	0.53	1.18	1.56	0.736667	0.0416667	0.0565611
LOC100912564	ENSRNOG00000032224	ENSRNOT00000040210.4	1	1	0	histone H4-like	2:198411955-198412350:-1	0	0.21	0	0.59	0.29	1.24	0	0	0	0.64	0	0.85	0.601667	0.035	0.0581717
Sqle	ENSRNOG00000009550	ENSRNOT00000012883.4, NM_017136	2	1	1	squalene epoxidase	7:99609929-99624803:1	1.85	1.83	2.53	49.44	40.65	27.06	2.63	2.27	2.41	31.9	39.14	43.07	38.5433	2.25333	0.0584623
Iffo2	641315	NM_001134703	1	0	1	intermediate filament family orphan 2	5:158042587-158083311:1	0	0	0	0	0	0	0	0.21	0	0	0	3.51	0.585	0.035	0.0598291
Hist2h3c2/ENSRNOG00000061185	ENSRNOG00000061185	ENSRNOT00000089055.1	1	1	0	histone cluster 2 H3 family member C2	17:43776050-43776460:-1	0.28	0	0	0.86	0.28	1.69	0	0	0	0.32	1.02	0	0.695	0.0466667	0.0671463
Idi1	ENSRNOG00000016690	ENSRNOT00000022389.6	1	1	0	isopentenyl-diphosphate delta isomerase 1	17:57976268-57984036:-1	2.5	2.97	3.37	53.25	37.33	40.34	2.05	3.18	2.09	27.4	39.51	41.51	39.89	2.69333	0.067519
Rrm2	ENSRNOG00000054286	ENSRNOT00000091551.1	1	1	0	ribonucleotide reductase regulatory subunit M2	6:43884678-43889515:1	0.26	0.22	0.25	0.2	3.18	4.18	0	0.64	0.18	3.89	3.54	7.17	3.69333	0.258333	0.0699458
LOC102549173/ENSRNOG00000045646	ENSRNOG00000045646	ENSRNOT00000072119.1	1	1	0	histone H3.2-like	17:43633675-43634085:1	0	0	0	0.36	0.44	1.79	0.39	0	0	0.34	1.94	0.64	0.918333	0.065	0.0707804
Hmgcs1	ENSRNOG00000016552	ENSRNOT00000023554.6, NM_017268, XM_006231959	3	1	2	3-hydroxy-3-methylglutaryl-CoA synthase 1	2:52427579-52445082:1	18.72	16.55	21.16	448.25	227.56	150.32	16.23	21.9	18.65	188.29	277.97	263.56	259.325	18.8683	0.0727594
Msmo1	ENSRNOG00000032297	ENSRNOT00000044171.2, NM_080886	2	1	1	methylsterol monooxygenase 1	16:26859441-26875880:1	6.53	5.68	14.31	179.73	96.15	67.67	7.61	10.52	5.21	78.69	101.34	115.97	106.592	8.31	0.0779611
Asf1b	ENSRNOG00000005115	ENSRNOT00000006964.5	1	1	0	anti-silencing function 1B histone chaperone	19:25077918-25092491:1	0.21	0	0.36	0.16	1.98	2.44	0	0.56	0	2.32	3.63	3.66	2.365	0.188333	0.0796335
Cyp51	ENSRNOG00000007234	ENSRNOT00000009985.5, NM_012941	2	1	1	cytochrome P450, family 51	4:27175564-27194018:1	9.63	10.61	10.9	130.84	109.93	117.22	10.78	10.09	10.92	112.18	148.54	138.92	126.272	10.4883	0.0830617
Pimreg	ENSRNOG00000008040	ENSRNOT00000010975.5	1	1	0	PICALM interacting mitotic regulator	10:58613674-58618514:1	0.1	0.21	0.08	0.21	1.72	3.78	0	0.81	0	2.96	2.41	3.29	2.395	0.2	0.0835073
Alg13	300284	NM_001013951, XM_017601953, XM_017601954, XM_017601955, XM_017601956	5	0	5	ALG13, UDP-N-acetylglucosaminyltransferase subunit	X:115562793-115569256:1	0	0	0	0	0	0	0	0.9	0	1.4	5.29	3.86	1.75833	0.15	0.0853081
Eef1aknmt	289159	NM_001134501	1	0	1	eEF1A lysine and N-terminal methyltransferase	13:80427599-80441304:-1	0	0	0	0	0.65	0	0	0.45	0	2.1	1.01	1.47	0.871667	0.075	0.0860421
Bub1b	ENSRNOG00000007906	ENSRNOT00000010406.6, NM_138540	2	1	1	BUB1 mitotic checkpoint serine/threonine kinase B	3:110367994-110420471:1	0.02	0.13	0.18	0.33	2.11	2.23	0	0.57	0.15	1.68	2.6	3.19	2.02333	0.175	0.0864909
Thrsp	ENSRNOG00000012404	ENSRNOT00000016540.6	1	1	0	thyroid hormone responsive	1:162381253-162385575:-1	1.22	1.06	75.97	194.67	328.88	239.04	0.28	39.88	16.74	270.17	317.24	179.39	254.898	22.525	0.0883686
LOC100359539	ENSRNOG00000008450	ENSRNOT00000011163.3	1	1	0	ribonucleotide reductase M2 polypeptide	19:25391700-25394229:1	0.22	0.24	0.91	0.64	7.04	10.28	0.1	1.82	0.78	6.26	7.11	13.63	7.49333	0.678333	0.0905249
Fads1	ENSRNOG00000020480	ENSRNOT00000027834.4, NM_053445, XM_006231075	3	1	2	fatty acid desaturase 1	1:226234113-226249118:1	8.13	3.92	57.04	224.24	176.36	188.49	2.27	32.26	5.07	160.92	224.95	196.69	195.275	18.115	0.0927666
Cxcl13	ENSRNOG00000024899	ENSRNOT00000039383.4, NM_001017496, XM_006250710	3	1	2	C-X-C motif chemokine ligand 13	14:15253149-15258185:-1	0	0.78	1.75	6.3	25.08	19.01	1.11	5	1.18	16.71	18.65	16.93	17.1133	1.63667	0.0956369
Pbk	ENSRNOG00000015308	ENSRNOT00000064306.3, NM_001079937, XM_006252103, XM_006252104, XM_006252105, XM_006252106	6	1	5	PDZ binding kinase	15:42491989-42500377:1	0	0.26	1.08	0.51	5.11	6.17	0	1.29	0.1	3.84	5.17	7.62	4.73667	0.455	0.0960591
RGD1307603	ENSRNOG00000018287	ENSRNOT00000066691.1, ENSRNOT00000085439.1, XM_006230736, XM_006230737, XM_008760100, XM_017589017	6	2	4	similar to hypothetical protein MGC37914	1:219309593-219311948:-1	1.19	0.44	32.37	143.24	211.05	157.46	0	43.1	16.97	158.05	179.99	114.27	160.677	15.6783	0.0975769
Troap	ENSRNOG00000060703	ENSRNOT00000089448.1, XM_006257348	2	1	1	trophinin associated protein	7:140758615-140766423:1	0.13	0.24	0.34	0.57	2.31	2.87	0	0.77	0	2.37	3.31	3.7	2.52167	0.246667	0.0978189
Romo1	ENSRNOG00000019823	ENSRNOT00000026856.5	1	1	0	reactive oxygen species modulator 1	3:151688454-151689711:1	0	0	0	0	18.05	23.65	13.46	0.12	0	39.62	30.44	25.81	22.9283	2.26333	0.0987134
Mki67	ENSRNOG00000028137	ENSRNOT00000038176.5, XM_006230453	2	1	1	marker of proliferation Ki-67	1:207993900-208020449:-1	0.15	0.15	0.51	0.73	3.64	6.11	0.06	1.57	0.46	4.81	5.83	7.81	4.82167	0.483333	0.100242
LOC102549542	ENSRNOG00000010468	ENSRNOT00000014155.5	1	1	0	elongation of very long chain fatty acids protein 6-like	2:234189105-234296145:-1	0	0.16	0.17	0	0.62	1.74	0	0	0	0	0.86	0	0.536667	0.055	0.102484
Ect2	ENSRNOG00000024365	ENSRNOT00000018055.8, ENSRNOT00000092855.1, ENSRNOT00000093010.1, ENSRNOT00000093081.1, NM_001108547	5	4	1	epithelial cell transforming 2	2:112769385-112831476:-1	0.13	0.1	0.2	0.49	3.38	5.61	0.18	0.76	0.38	1.56	3.13	2.9	2.845	0.291667	0.102519
Rnase11	ENSRNOG00000039543	ENSRNOT00000060614.3, XM_008770562, XM_017599773, XM_017599774	4	1	3	ribonuclease A family member 11	15:27973485-27975471:-1	0.12	0.05	0.14	0.72	0.51	0.83	0.08	0.08	0	1.05	0.75	0.64	0.75	0.0783333	0.104444
LOC100912611	100912611	XM_003750035	1	0	1	claspin-like	5:146318373-146321928:1	0	0	0.27	0.03	0.54	0.15	0	0	0	0.21	1.05	0.59	0.428333	0.045	0.105058
Top2a	ENSRNOG00000053047	ENSRNOT00000081440.1, ENSRNOT00000085344.1, NM_022183	3	2	1	DNA topoisomerase II alpha	10:86901467-86930947:-1	0.22	0.21	0.59	0.57	4.21	6.4	0.07	1.51	0.41	4.65	5.48	7.22	4.755	0.501667	0.105503
Hist1h2ao/ENSRNOG00000051891	ENSRNOG00000051891	ENSRNOT00000088408.1	1	1	0	histone cluster 1, H2ao	17:43770250-43770561:-1	0	0	0.36	0.77	0.46	0.38	0	0	0	0.48	0	1.31	0.566667	0.06	0.105882
AABR07012583.2	ENSRNOG00000059093	ENSRNOT00000089409.1	1	1	0	no description available	2:198418691-198424443:1	0	0	0.63	0.84	2.48	1.42	0	0.52	0	3.81	0	2.3	1.80833	0.191667	0.105991
Ins2	ENSRNOG00000020405	ENSRNOT00000027656.3	1	1	0	insulin 2	1:215856971-215858034:-1	0.47	0	0.18	2.2	1.2	1.44	0	0	0	0	0	1.07	0.985	0.108333	0.109983
NEWGENE_1306267/ENSRNOG00000053404	ENSRNOG00000053404	ENSRNOT00000080448.1	1	1	0	phosphopantothenoylcysteine decarboxylase	8:62193705-62215293:-1	0	0	0	0	0	0	0	0.3	0	2.7	0	0.02	0.453333	0.05	0.110294
Nuf2	ENSRNOG00000002711	ENSRNOT00000003650.6, NM_001012028	2	1	1	NUF2 component of NDC80 kinetochore complex	13:87818456-87847223:-1	0.16	0.25	0.72	0.44	3.32	3.61	0.07	0.66	0.19	2.3	4.52	4.39	3.09667	0.341667	0.110334
Melk	ENSRNOG00000013598	ENSRNOT00000066277.2, XM_006238082	2	1	1	maternal embryonic leucine zipper kinase	5:59783890-59844356:1	0.1	0.02	0.41	0.64	1.19	2.03	0.18	0.4	0	1.57	2.04	2.56	1.67167	0.185	0.110668
Fam111a	ENSRNOG00000012067	ENSRNOT00000016152.6, XM_006231125, XM_017589579	3	1	2	family with sequence similarity 111, member A	1:229007461-229019532:1	0.07	0.05	0.51	0.39	2.28	3.04	0.09	0.47	0.24	1.6	1.82	3.7	2.13833	0.238333	0.111458
Pclaf	ENSRNOG00000016561	ENSRNOT00000022256.4	1	1	0	PCNA clamp associated factor	8:71514281-71526182:1	0.93	0.35	3.37	4.49	25.36	20.66	0	9.01	0.82	23.84	25.86	29.5	21.6183	2.41333	0.111634
Tm7sf2	ENSRNOG00000020989	ENSRNOT00000028485.6, NM_001013071	2	1	1	transmembrane 7 superfamily member 2	1:221426017-221430340:-1	8.6	10.54	8.07	32.28	69.19	97.82	5.03	7.43	9.98	69.65	91.72	82.67	73.8883	8.275	0.111993
LOC103690020	ENSRNOG00000005906	ENSRNOT00000067543.3, ENSRNOT00000076946.2	2	2	0	platelet glycoprotein 4-like	4:14212925-14241272:1	0.02	0.4	0	0.42	1.22	0.65	0	0	0	0.43	1	0	0.62	0.07	0.112903
Hist1h2an	306970	NM_001107354	1	0	1	histone cluster 1, H2an	17:43779174-43779775:1	0	0	0.43	0	1.21	0.42	0	0	0	0.33	0.5	1.33	0.631667	0.0716667	0.113456
Popdc2	ENSRNOG00000058752	ENSRNOT00000087892.1, XM_008768733, XM_008768734, XM_017598027	4	1	3	popeye domain containing 2	11:64936696-64954703:-1	0.22	0.33	0.25	2.6	7.71	2.18	0.19	1.44	0.77	7.14	5.66	1.86	4.525	0.533333	0.117864
Ceacam4/287009	287009	NM_173339	1	0	1	carcinoembryonic antigen-related cell adhesion molecule 4	1:81643809-81650085:1	0	0	0	0	0	0	0	0.14	0	0.14	0	1.04	0.196667	0.0233333	0.118644
LOC103689942/103689942	103689942	XM_008759077	1	0	1	carcinoembryonic antigen-related cell adhesion molecule 1-like	1:83003836-83010148:1	0	0	0	0	0	0	0	0.14	0	0.14	0	1.04	0.196667	0.0233333	0.118644
Cdkn3	ENSRNOG00000009785	ENSRNOT00000012985.6, NM_001106028, XM_006251791, XM_006251792, XM_017599612	5	1	4	cyclin-dependent kinase inhibitor 3	15:23555256-23564538:1	0.67	0.91	1.48	3.47	6.91	12.97	0.41	3.95	0.52	7.88	19.21	16.45	11.1483	1.32333	0.118702
AABR07065798.1	ENSRNOG00000042996	ENSRNOT00000044966.4	1	1	0	no description available	6:141715354-141715846:-1	0	0	0.38	0	0	0.45	0	0	0	0.53	0.82	1.38	0.53	0.0633333	0.119497
Chodl	ENSRNOG00000001915	ENSRNOT00000031889.5, ENSRNOT00000090878.1, XM_006248003	3	2	1	chondrolectin	11:17538063-17560296:1	0.13	0.1	0.07	0.72	0.77	0.6	0	0	0.24	1.13	0.41	0.81	0.74	0.09	0.121622
Fxyd2	ENSRNOG00000016469	ENSRNOT00000022074.6, ENSRNOT00000064611.3, NM_017349	3	2	1	FXYD domain-containing ion transport regulator 2	8:49713190-49716955:1	3.2	1.18	3.24	33.69	38.16	26.28	5.2	6.72	5.55	50.14	29.95	27.64	34.31	4.18167	0.121879
LOC108353202	108353202	XM_017601472	1	0	1	disks large homolog 5-like	19:36172297-36175097:1	0	0	0.25	0	0.48	0	0	0	0	0	1.57	0	0.341667	0.0416667	0.121951
Prc1	ENSRNOG00000013057	ENSRNOT00000017532.5, XM_006229433, XM_006229435, XM_006229437, XM_017589167	5	1	4	protein regulator of cytokinesis 1	1:142087208-142108746:1	0.47	0.36	0.81	0.88	5.53	8.6	0.63	2.18	0.28	6.05	8.34	9.29	6.44833	0.788333	0.122254
Cep72	ENSRNOG00000015465	ENSRNOT00000020780.7, XM_006227800, XM_006227801, XM_008758697	4	1	3	centrosomal protein 72	1:31835013-31864938:1	0.05	0	0.12	0.14	0.9	1.44	0.14	0.42	0.09	0.92	1.89	1.41	1.11667	0.136667	0.122388
Hbq1b	100361053	XM_002727758, XM_017597613	2	0	2	hemoglobin, theta 1B	10:15599821-15601054:-1	0.3	0	0	1.29	0.32	0.61	0	0.25	0	0.57	0.97	0.7	0.743333	0.0916667	0.123318
Prr11	ENSRNOG00000006198	ENSRNOT00000038296.5, NM_001108287, XM_008768073, XM_017597383	4	1	3	proline rich 11	10:74393814-74413422:-1	0.44	0.05	0.18	1.16	2.37	2.28	0.24	0.57	0.1	1.78	3.28	1.71	2.09667	0.263333	0.125596
LOC100911675	100911675	XM_003751248	1	0	1	cytosolic phospholipase A2-like	13:66988937-67001440:-1	0	0.74	0	1.08	2.8	1.69	0	0.73	0	0	1.59	4.44	1.93333	0.245	0.126724
Ube2t	ENSRNOG00000005038	ENSRNOT00000006747.4	1	1	0	ubiquitin-conjugating enzyme E2T	13:51795867-51801163:1	0	0.42	1.31	1.4	3.29	3.39	0	0.51	0	3.49	3.51	2.46	2.92333	0.373333	0.127708
Ccnj/ENSRNOG00000014551	ENSRNOG00000014551	ENSRNOT00000019521.7, XM_006231388, XM_017590377	3	1	2	cyclin J	1:260092938-260110729:1	0.42	0	0	2.2	2.96	0.33	0	0.58	0	1.36	0.46	0.45	1.29333	0.166667	0.128866
Cenpf	ENSRNOG00000003388	ENSRNOT00000004525.6, NM_001100827	2	1	1	centromere protein F	13:108132499-108178609:-1	0.07	0.06	0.12	0.11	0.61	1.17	0	0.25	0.19	0.73	1.31	1.32	0.875	0.115	0.131429
AABR07059168.1	ENSRNOG00000053553	ENSRNOT00000089582.1	1	1	0	no description available	4:6330466-6330768:1	0	0	0.32	0.43	0.41	0.34	0	0	0	0	0	1.25	0.405	0.0533333	0.131687
Ccna2	ENSRNOG00000015423	ENSRNOT00000021156.6, ENSRNOT00000079745.1, XM_006232266, XM_008760903	4	2	2	cyclin A2	2:123275881-123282214:-1	0.37	0.27	1.16	1.43	4.28	8	0.13	2.54	0.65	6.24	8.39	10.39	6.455	0.853333	0.132197
Ncaph	ENSRNOG00000012051	ENSRNOT00000016157.7	1	1	0	non-SMC condensin I complex, subunit H	3:119583648-119611136:-1	0.16	0.12	0.41	0.3	2.01	2.72	0.04	0.68	0.33	1.84	2.11	4.08	2.17667	0.29	0.133231
Cyp2c11	ENSRNOG00000052810	ENSRNOT00000088853.1, NM_019184, XM_008760364	3	1	2	cytochrome P450, subfamily 2, polypeptide 11	1:257970344-258004428:1	0	0	0.06	0.09	0.4	0.22	0	0.36	0	0.7	1.51	0.23	0.525	0.07	0.133333
Cenpe	ENSRNOG00000009339	ENSRNOT00000034565.6, XM_006233351, XM_006233352	3	1	2	centromere protein E	2:240395975-240454785:1	0.04	0.01	0.25	0.13	0.63	1.2	0.04	0.11	0.12	0.61	0.76	0.9	0.705	0.095	0.134752
Iqgap3	ENSRNOG00000027894	ENSRNOT00000038589.5	1	1	0	IQ motif containing GTPase activating protein 3	2:187447501-187489630:1	0.08	0.1	0.12	0.16	1.18	1.74	0.11	0.68	0.12	1.6	1.88	2.29	1.475	0.201667	0.136723
LOC100909964	100909964	XM_003751228, XM_008769503, XM_008769504	3	0	3	tyrosine-protein phosphatase non-receptor type substrate 1-like	13:27644690-27676534:-1	0	0	0.1	1.34	1	0.82	0	0.51	0.31	1.13	1.47	0.92	1.11333	0.153333	0.137725
Racgap1	ENSRNOG00000049033	ENSRNOT00000071885.2, NM_001108112, XM_006257400, XM_017594892	4	1	3	Rac GTPase-activating protein 1	7:141277845-141307298:-1	0.17	0.2	0.57	0.75	3.12	4.81	0.14	1.32	0.38	2.97	4.12	4.37	3.35667	0.463333	0.138034
Sapcd2	ENSRNOG00000013069	ENSRNOT00000017466.3, XM_008761607	2	1	1	suppressor APC domain containing 2	3:2591331-2596584:1	0.1	0.05	0.23	0.06	0.88	1.42	0	0.28	0.27	1.63	1.06	1.68	1.12167	0.155	0.138187
Ska1	ENSRNOG00000015275	ENSRNOT00000020637.6, NM_001106134, XM_006254918, XM_006254920, XM_008772106, XM_008772107, XM_008772108	7	1	6	spindle and kinetochore associated complex subunit 1	18:70174319-70184352:-1	0.17	0.4	0.27	0.19	2.59	4.42	0.07	1.54	0	2.51	2.06	5.93	2.95	0.408333	0.138418
RGD1563270	302172	XM_217535	1	0	1	similar to synaptonemal complex protein 3	X:73001955-73015999:1	0	0.33	0	0	2.37	0	0	0	0	0	0	0	0.395	0.055	0.139241
Ccnb2	363088	NM_001009470	1	0	1	cyclin B2	8:76847972-76861165:-1	0	1.48	1.85	2.88	9.2	12.99	0	5.21	0	7.65	14.17	14.44	10.2217	1.42333	0.139247
AABR07071358.1	ENSRNOG00000054313	ENSRNOT00000077948.1	1	1	0	no description available	8:111239922-111241461:1	0.5	0	0	0.52	0	0.44	0	0	0	0	2.63	0	0.598333	0.0833333	0.139276
LOC102556082	102556082	XM_006255615, XM_006255616, XM_006255618, XM_008772569	4	0	4	heterogeneous nuclear ribonucleoprotein C-like 1-like	19:43186195-43190823:1	0.25	0	0.19	0.26	0.25	0	0	0	0	1.25	0.85	0.54	0.525	0.0733333	0.139683
Ccnb1	ENSRNOG00000058539	ENSRNOT00000082846.1, NM_171991	2	1	1	cyclin B1	2:30782133-30791106:-1	0.39	0.34	0.72	1.39	4.22	6.73	0.31	1.91	0.41	3.75	6.61	6.45	4.85833	0.68	0.139966
Pttg1	ENSRNOG00000003802	ENSRNOT00000005070.5, NM_022391, XM_006246142, XM_006246143, XM_006246144, XM_006246145, XM_008767643	7	1	6	pituitary tumor-transforming 1	10:29020026-29025759:-1	0.93	0.41	0.87	1.97	5.19	10.18	0	3.15	0.63	6.49	10.22	8.4	7.075	0.998333	0.141107
Cdk1	ENSRNOG00000000632	ENSRNOT00000000783.4, ENSRNOT00000081113.1, ENSRNOT00000086806.1, NM_019296	4	3	1	cyclin-dependent kinase 1	20:20576377-20591509:1	0.48	0.91	1.86	2.24	10.04	14.84	0.29	6.55	0.7	11.31	16.47	20.91	12.635	1.79833	0.14233
AABR07030375.3	ENSRNOG00000049667	ENSRNOT00000072972.1	1	1	0	no description available	10:83104622-83110145:1	0.56	0	0	0	1.49	0	0	0	0.06	0.11	1.15	1.59	0.723333	0.103333	0.142857
AABR07024203.1	ENSRNOG00000051594	ENSRNOT00000087606.1	1	1	0	no description available	AABR07024203.1:15431-19511:1	0	0.07	0.07	0.1	0.66	0.59	0	0.05	1	3.23	2.72	0.97	1.37833	0.198333	0.143894
Mvd	ENSRNOG00000013376	ENSRNOT00000018145.6, NM_031062	2	1	1	mevalonate diphosphate decarboxylase	19:55258910-55268933:-1	2.93	2.13	4.86	34.15	16.72	13.43	1.3	5.27	1.87	17.02	24.64	20.53	21.0817	3.06	0.14515
AABR07060352.2	ENSRNOG00000056059	ENSRNOT00000084834.1, ENSRNOT00000091655.1	2	2	0	no description available	4:69384145-69388971:1	0.27	0.2	0	0	0.82	0	0	0	0	0.58	1.83	0	0.538333	0.0783333	0.145511
AC109942.1	ENSRNOG00000029416	ENSRNOT00000043826.5	1	1	0	no description available	7:15279611-15283112:1	0	0	0	0	1.12	0	0	0	0.27	0	0.73	0	0.308333	0.045	0.145946
Olr385	294109	XM_008760585	1	0	1	olfactory receptor 385	1:272859580-272892440:1	0	0	0.05	0.28	0.41	0.72	0.27	0	0.12	0.45	1.04	0.1	0.5	0.0733333	0.146667
Klrg1	ENSRNOG00000014918	ENSRNOT00000020094.5, NM_031649, XM_006237313	3	1	2	killer cell lectin like receptor G1	4:155040400-155051376:-1	0.24	0.18	0.57	2.02	1.24	1.85	0	0.27	0.23	1.12	1.74	2.14	1.685	0.248333	0.147379
Bard1	ENSRNOG00000014960	ENSRNOT00000020414.4, ENSRNOT00000087870.1, NM_022622	3	2	1	BRCA1 associated RING domain 1	9:78297723-78368777:-1	0.05	0.08	0.12	0.21	0.41	0.95	0.03	0.35	0.13	0.87	1.02	1.68	0.856667	0.126667	0.14786
Gbp6	ENSRNOG00000002134	ENSRNOT00000040985.5, ENSRNOT00000071877.3, ENSRNOT00000074889.1	3	3	0	guanylate binding protein family member 6	14:5928737-5945321:1	0.49	0	0	0.74	0	1.05	0	0	0	0.9	0	0.57	0.543333	0.0816667	0.150307
Shcbp1	ENSRNOG00000053026	ENSRNOT00000079334.1, XM_017600413	2	1	1	SHC binding and spindle associated 1	16:90613826-90642683:1	0.29	0.11	0.58	0.06	1.66	2.44	0	0.52	0.2	2.13	2.1	2.92	1.885	0.283333	0.150309
Hmmr	ENSRNOG00000059894	ENSRNOT00000085499.1, NM_012964	2	1	1	hyaluronan-mediated motility receptor	10:25861490-25890639:-1	0.3	0.29	0.54	0.53	1.94	2.99	0.06	0.79	0.08	2.38	2.46	3.16	2.24333	0.343333	0.153046
AABR07034739.3	ENSRNOG00000058590	ENSRNOT00000086514.1	1	1	0	lambda-chain C1-region-like	11:86094567-86096397:1	0	0.21	0.12	0.3	0	0.42	0	0	0	1.02	0	0.41	0.358333	0.055	0.153488
Fam83d	ENSRNOG00000015794	ENSRNOT00000021308.4	1	1	0	family with sequence similarity 83, member D	3:155269347-155288533:1	0.08	0.14	0.43	0.39	1.8	1.57	0	0.72	0.2	1.3	2.48	2.58	1.68667	0.261667	0.155138
Fdps	ENSRNOG00000043377	ENSRNOT00000033917.6, ENSRNOT00000065065.2, ENSRNOT00000080185.1	3	3	0	farnesyl diphosphate synthase	2:188392858-188413219:-1	45.79	47.07	60.16	503.52	277.02	272.79	80.21	51.78	48.92	277.98	370.43	424.53	354.378	55.655	0.15705
Ankle1	ENSRNOG00000017156	ENSRNOT00000023065.6, XM_006252959, XM_006252960, XM_006252961	4	1	3	ankyrin repeat and LEM domain containing 1	16:19799944-19804995:1	0	0.2	0.38	0.19	1.71	1.94	0	1.24	0.17	2.28	3.17	3.38	2.11167	0.331667	0.157064
Cenph	ENSRNOG00000018615	ENSRNOT00000025129.8, XM_008760701, XM_008760702	3	1	2	centromere protein H	2:30766637-30777580:-1	0.09	0.49	0.86	0.7	4.12	6.16	0.28	1.41	0.6	3.06	3.28	6.42	3.95667	0.621667	0.157119
AC123144.1	ENSRNOG00000043417	ENSRNOT00000064904.2	1	1	0	photoreceptor disc component	10:105630810-105631208:1	0	1.87	0	0	2.69	0	0	0	0	0	9.17	0	1.97667	0.311667	0.157673
Kifc1	ENSRNOG00000000479	ENSRNOT00000065349.3, ENSRNOT00000092584.1	2	2	0	kinesin family member C1	20:5509059-5526175:1	0.13	0.44	0.94	0.79	4.01	5.73	0.44	1.65	0.41	3.53	5.14	6.2	4.23333	0.668333	0.157874
Mis18a	ENSRNOG00000021555	ENSRNOT00000037444.5, NM_001127523	2	1	1	MIS18 kinetochore protein A	11:30880231-30893262:-1	0.15	0.11	0.24	0.79	1.4	1.33	0.1	0.63	0	1.35	1.06	1.81	1.29	0.205	0.158915
Olr1585	ENSRNOG00000003498	ENSRNOT00000004643.3	1	1	0	olfactory receptor 1585	13:92103123-92123629:1	0.1	0	0.08	0.53	0.1	0.54	0	0	0.36	1.04	0.72	0.46	0.565	0.09	0.159292
LOC685048	ENSRNOG00000049331	ENSRNOT00000072303.2, XM_001062063, XM_006249034, XM_006249035	4	1	3	similar to paired immunoglobin-like type 2 receptor beta	12:19714272-19717295:1	0.18	0.06	0.25	0.98	1.41	0.83	0.11	0.22	0.14	0.75	0.66	1.39	1.00333	0.16	0.159468
Cdca3	ENSRNOG00000015529	ENSRNOT00000020803.4, XM_006237341, XM_006237342, XM_017592590	4	1	3	cell division cycle associated 3	4:157348527-157351889:1	0.5	0.26	1.96	1.47	5.58	10.6	0	3.91	0.66	7.53	8.53	11.92	7.605	1.215	0.159763
RGD1559578	ENSRNOG00000024233	ENSRNOT00000037415.4, NM_001134497	2	1	1	RGD1559578	10:98091054-98124718:-1	0	0.26	0	0	0.16	0.31	0	0.16	0	0.43	1.02	0.7	0.436667	0.07	0.160305
Inhbe	ENSRNOG00000007601	ENSRNOT00000010106.4, NM_031815	2	1	1	inhibin subunit beta E	7:70641423-70642848:-1	0.71	0.75	3.51	4.86	38.12	15	0.61	22.9	1.19	47.37	61.82	16.8	30.6617	4.945	0.161276
Cdh17	ENSRNOG00000015562	ENSRNOT00000021612.4, NM_053977, XM_008763521, XM_017593131	4	1	3	cadherin 17	5:25391236-25443675:1	0.11	0.04	0.3	0.44	0.75	1.07	0.05	0.24	0.09	0.91	1.13	0.84	0.856667	0.138333	0.161479
Wap	ENSRNOG00000055684	ENSRNOT00000091193.1, NM_053751, XM_008770244	3	1	2	whey acidic protein	14:86898470-86900417:-1	1.03	1.68	3.05	14.89	29.66	42.29	2.49	18.35	1.8	21.03	34.79	31.63	29.0483	4.73333	0.162947
LOC102548682/ENSRNOG00000045644	ENSRNOG00000045644	ENSRNOT00000074763.1	1	1	0	histone H4-like	17:43807130-43807540:-1	0	0	0.22	0.5	0.84	1.19	0	0.39	0	0.31	0	0.84	0.613333	0.101667	0.165761
Acss2	ENSRNOG00000018755	ENSRNOT00000064013.1, XM_006235321	2	1	1	acyl-CoA synthetase short-chain family member 2	3:151032952-151075856:1	6.33	5.04	7.17	47.74	28.92	36.63	6.58	7.44	4.73	30.15	42.45	38.97	37.4767	6.215	0.165837
NEWGENE_1306267/103689921	103689921	XM_017596039, XM_017596040	2	0	2	phosphopantothenoylcysteine decarboxylase	8:62086821-62107881:-1	0	0.52	0	1.44	0.59	0.54	0	0	0	0	0.53	0	0.516667	0.0866667	0.167742
RGD1559588	ENSRNOG00000045868	ENSRNOT00000074970.1, XM_006249038, XM_006249040	3	1	2	similar to cell surface receptor FDFACT	12:19890806-19896468:1	0.02	0	0.13	0	0	0.66	0	0.22	0.14	0.69	1.12	0.55	0.503333	0.085	0.168874
Ckap2	ENSRNOG00000024650	ENSRNOT00000029266.5	1	1	0	cytoskeleton associated protein 2	16:74752655-74779184:1	0.11	0.08	0.32	0.36	1.54	2.58	0.4	1.01	0.13	2.16	2.48	2.89	2.00167	0.341667	0.170691
LOC100911372	ENSRNOG00000049025	ENSRNOT00000073270.2	1	1	0	40S ribosomal protein S6-like	5:105197857-105200148:-1	0	0	0	0	0	0	0.45	0	0.07	2.34	0.41	0.28	0.505	0.0866667	0.171617
Pcsk9	ENSRNOG00000006280	ENSRNOT00000008535.5, NM_199253	2	1	1	proprotein convertase subtilisin/kexin type 9	5:126031368-126053726:-1	8.84	7.84	16.95	82.45	55.8	30.68	10.62	7.12	9.02	53.49	62.81	65.44	58.445	10.065	0.172213
LOC102549812	102549812	XM_006240217	1	0	1	serum response factor homolog A-like	6:95570374-95602610:-1	0.96	0.47	4.56	10.59	10.52	7.69	0.38	1.78	0.66	5.19	9.75	7.27	8.50167	1.46833	0.172711
Plk4	ENSRNOG00000011654	ENSRNOT00000016946.7, ENSRNOT00000086653.1, ENSRNOT00000093651.1, XM_006232300, XM_017590857	5	3	2	polo-like kinase 4	2:127687907-127705518:1	0.08	0.09	0.49	0.17	1.35	2.13	0.05	0.53	0.27	1.55	1.43	2.1	1.455	0.251667	0.172967
Serpina3c	ENSRNOG00000010410	ENSRNOT00000013896.4, XM_006240458	2	1	1	serine (or cysteine) proteinase inhibitor, clade A, member 3C	6:127996165-128003418:-1	147.93	85.01	262.1	1144.21	1772.39	779.97	84.23	453.67	865.13	2746.81	2556.74	1958.98	1826.52	316.345	0.173196
Kif2c	ENSRNOG00000019100	ENSRNOT00000025903.7, ENSRNOT00000068395.3, ENSRNOT00000079371.1, NM_001305429, XM_006238632, XM_006238633, XM_017593141	7	3	4	kinesin family member 2C	5:136028409-136050002:-1	0.03	0.17	0.39	0.51	1.55	2.97	0.21	1.41	0.11	2.12	2.43	3.77	2.225	0.386667	0.173783
Fam167a	ENSRNOG00000011316	ENSRNOT00000015055.4, NM_001109102, XM_008770771, XM_008770772	4	1	3	family with sequence similarity 167, member A	15:46629230-46643770:1	0.12	0.17	0.37	1.19	1.71	1.02	0.27	0.19	0.29	1.79	1.38	1	1.34833	0.235	0.174289
Kntc1	ENSRNOG00000033658	ENSRNOT00000063990.3, NM_001107140, XM_008769228, XM_008769229	4	1	3	kinetochore associated 1	12:38200463-38272074:-1	0.04	0.13	0.41	0.08	1.28	1.46	0.04	0.62	0.13	1.4	1.63	2	1.30833	0.228333	0.174522
Dhcr24	ENSRNOG00000006787	ENSRNOT00000009402.6, NM_001080148	2	1	1	24-dehydrocholesterol reductase	5:126164708-126188926:1	68.08	37.78	104.79	480.93	549.8	373.95	55.84	162.18	153.3	611.35	685.99	629.1	555.187	96.995	0.174707
Serpina6	ENSRNOG00000009438	ENSRNOT00000012500.7, NM_001009663	2	1	1	serpin family A member 6	6:127523948-127534178:-1	31.44	28.39	110.34	287.65	514.65	426.55	15.21	162.57	102.01	482.96	393.87	467.01	428.782	74.9933	0.174899
Aqp5	ENSRNOG00000051970	ENSRNOT00000084911.1, NM_012779	2	1	1	aquaporin 5	7:141249044-141252576:1	0.05	0.08	0.61	1.12	1.39	1.14	0.14	0.3	0.19	1.19	1.3	1.68	1.30333	0.228333	0.175192
Cenpq	363198	NM_001014215	1	0	1	centromere protein Q	9:23352271-23368774:1	0.16	0	1.27	0.7	2.73	3.72	0	1.29	0	2.25	2.7	3.42	2.58667	0.453333	0.175258
LOC103694857	ENSRNOG00000054582	ENSRNOT00000090678.1, XM_008773801, XM_017602512	3	1	2	hemoglobin subunit beta-2	AABR07024041.1:18006-19426:-1	34.04	13.67	89.97	231.83	272.2	153.98	0	20.59	28.54	184.05	121.48	99.97	177.252	31.135	0.175654
Cd79al	ENSRNOG00000049925	ENSRNOT00000071609.1	1	1	0	Cd79a molecule-like	9:16793928-16795887:-1	0.46	0	0	1.93	0	2.67	0	1.54	0	1.39	4.38	1.01	1.89667	0.333333	0.175747
Cd209f	ENSRNOG00000042317	ENSRNOT00000064859.3	1	1	0	CD209f antigen	12:2658547-2661565:-1	0.42	0.44	0.26	0.97	1.72	1.55	0.22	0.46	0.15	2.25	1.32	3.26	1.845	0.325	0.176152
AABR07000159.2	ENSRNOG00000053710	ENSRNOT00000087944.1	1	1	0	no description available	1:1888877-1889236:-1	0	0	0.32	0	0.42	0	0	0	0	0	1.39	0	0.301667	0.0533333	0.176796
Nrep	ENSRNOG00000020467	ENSRNOT00000027739.4, NM_178096	2	1	1	neuronal regeneration related protein	18:26185259-26211445:-1	4.95	9.53	22.32	37.03	65.82	42.26	2.32	22.63	9.33	57.04	116.76	82.93	66.9733	11.8467	0.176886
Mnda	ENSRNOG00000003486	ENSRNOT00000036040.3	1	1	0	myeloid cell nuclear differentiation antigen	13:92073668-92089980:-1	0.28	0.46	0.75	2.81	2.66	2.38	0.36	0.65	0.82	5.21	3.12	2.58	3.12667	0.553333	0.176972
Tdgf1	ENSRNOG00000037171	ENSRNOT00000040840.5, XM_017596227	2	1	1	teratocarcinoma-derived growth factor 1	8:119215266-119220909:-1	0	0	0.34	0	0.66	0.95	0	0	0.38	0.95	1.5	0	0.676667	0.12	0.17734
Kif18b	ENSRNOG00000021713	ENSRNOT00000032339.4, ENSRNOT00000084128.1, ENSRNOT00000093429.1, ENSRNOT00000093704.1, NM_001039019	5	4	1	kinesin family member 18B	10:91008294-91027465:-1	0.09	0.1	0.23	0.4	1.47	2.7	0.04	0.75	1.06	2.93	2.07	3.22	2.13167	0.378333	0.177482
Igfals	ENSRNOG00000015061	ENSRNOT00000020233.5, NM_053329	2	1	1	insulin-like growth factor binding protein, acid labile subunit	10:14240308-14243554:1	2.09	2	13.11	35.58	58.89	32.92	2.25	25.1	5.49	50.27	65.27	39	46.9883	8.34	0.177491
LOC100912228/100912228	100912228	XM_003749745	1	0	1	pro-neuropeptide Y-like	4:79573999-79581212:1	0	0.03	0	1.99	1.67	1.55	0.75	0	0.69	0	0.26	2.76	1.37167	0.245	0.178615
Npy/24604	24604	NM_012614	1	0	1	neuropeptide Y	4:79557856-79565059:1	0	0.03	0	1.99	1.67	1.55	0.75	0	0.69	0	0.26	2.76	1.37167	0.245	0.178615
Gng14	ENSRNOG00000023899	ENSRNOT00000036953.1	1	1	0	G protein subunit gamma 14	19:26181143-26181449:-1	0	0	0.78	1.01	0.99	0	0	1.3	0	2.12	3.27	4.15	1.92333	0.346667	0.180243
RGD1561551	ENSRNOG00000036959	ENSRNOT00000055538.4, ENSRNOT00000075667.1	2	2	0	similar to Hypothetical protein MGC75664	4:177021803-177039677:-1	0	0.36	0.4	0.75	0.39	1.26	0	0	0	0.26	1.21	0.34	0.701667	0.126667	0.180523
LOC100910446	ENSRNOG00000048248	ENSRNOT00000072943.2, XM_008758670	2	1	1	syntaxin-7-like	1:23542376-23560911:-1	0	0	0	0.73	1.83	1.25	1.57	0	0	0.76	0	4.1	1.445	0.261667	0.181084
Srms	ENSRNOG00000013003	ENSRNOT00000017668.5, NM_001011961	2	1	1	src-related kinase lacking C-terminal regulatory tyrosine and N-terminal myristylation sites	3:176709742-176716146:-1	0.05	0.05	0.16	0.22	0.47	0.13	0	0.1	0.09	0.47	1.03	0.16	0.413333	0.075	0.181452
Cep55	ENSRNOG00000016377	ENSRNOT00000022133.5, NM_001025646, XM_006231318, XM_006231319, XM_006231320, XM_017589049	6	1	5	centrosomal protein 55	1:256747858-256760793:1	0.38	0.22	0.46	0.9	1.74	3.21	0.16	0.64	0.4	1.37	2.94	2.23	2.065	0.376667	0.182405
AC117925.2	ENSRNOG00000053486	ENSRNOT00000090713.1	1	1	0	no description available	4:114760879-114764726:1	0	0.4	0	0	0.6	0	0	0	0	0	1.58	0	0.363333	0.0666667	0.183486
Depdc1	ENSRNOG00000009503	ENSRNOT00000012667.8, XM_006233537	2	1	1	DEP domain containing 1	2:264704751-264738265:1	0.07	0.18	0.22	0.04	0.66	1.15	0	0.1	0.13	0.51	0.4	1.04	0.633333	0.116667	0.184211
Kif22	ENSRNOG00000020281	ENSRNOT00000027525.6, NM_001009645	2	1	1	kinesin family member 22	1:198461406-198476430:-1	0.48	0.72	0.82	0.88	3.85	6.1	0.35	2.22	1.24	6.12	7.04	7.62	5.26833	0.971667	0.184435
Fads2	ENSRNOG00000020440	ENSRNOT00000027756.6, NM_031344, XM_008760244	3	1	2	fatty acid desaturase 2	1:225906797-226152568:-1	62.18	33.36	224.21	397.21	493.09	578.19	32.22	171.42	48.83	467.97	583.74	555.92	512.687	95.37	0.18602
Cenpw	ENSRNOG00000042944	ENSRNOT00000065677.1	1	1	0	centromere protein W	1:29915443-29920598:1	0.07	0.22	0.23	0.32	1.78	2.43	0.33	0.69	0.26	1.13	1.62	2.39	1.61167	0.3	0.186143
LOC501038	ENSRNOG00000033654	ENSRNOT00000045455.2	1	1	0	Ab2-060	8:103342929-103351680:1	1.78	0.97	3.92	3.28	13.24	10.77	0.6	3.63	0	11.39	9.88	9.24	9.63333	1.81667	0.188581
LOC103690088	103690088	XM_017590409	1	0	1	uncharacterized LOC103690088	1:227277842-227290363:1	0	0	0.35	0	0	1.09	0	0	0	0	0	0.76	0.308333	0.0583333	0.189189
LOC100911545	ENSRNOG00000028896	ENSRNOT00000019346.6	1	1	0	alpha-2-macroglobulin-like	4:154309426-154359137:1	6.57	8.03	33.21	79.61	52.3	61.98	5.12	18.69	23.92	71.53	97.46	138.59	83.5783	15.9233	0.19052
Clspn	ENSRNOG00000011332	ENSRNOT00000015227.5, XM_006238863, XM_006238864	3	1	2	claspin	5:144581427-144616335:1	0.11	0.07	0.2	0.16	0.59	1.53	0.09	0.64	0.24	1.09	1.14	2.57	1.18	0.225	0.190678
AABR07025074.1	ENSRNOG00000032550	ENSRNOT00000046984.3	1	1	0	no description available	16:27472051-27472687:-1	0	0	0	0	0	0.35	0	0	0.33	1.05	0.33	0	0.288333	0.055	0.190751
Kif23	ENSRNOG00000014080	ENSRNOT00000037028.5, ENSRNOT00000091755.1, NM_001108155, XM_017595657	4	2	2	kinesin family member 23	8:66866086-66893179:-1	0.17	0.22	0.52	0.2	1.29	2.32	0.1	0.59	0.23	2.13	1.6	2.05	1.59833	0.305	0.190824
LOC103694586	103694586	XM_008773721	1	0	1	apoptosis-inducing factor 1, mitochondrial-like	X:11858-20329:-1	0	0	0	0	0	0	0	0	1.86	9.66	0	0	1.61	0.31	0.192547
Camk2n2	ENSRNOG00000038184	ENSRNOT00000058131.4, NM_021678	2	1	1	calcium/calmodulin-dependent protein kinase II inhibitor 2	11:83975430-83976557:1	0	0	1.93	3.33	1.13	1.32	0.32	0.63	0	2.02	6.75	0.34	2.48167	0.48	0.193418
Ptger3	ENSRNOG00000010325	ENSRNOT00000014034.7, ENSRNOT00000014126.5, NM_012704, XM_006233535	4	2	2	prostaglandin E receptor 3	2:263895205-263978968:1	1.48	1.18	2.33	12.82	12.05	11.29	0.21	6	3.98	14.12	16.01	12.19	13.08	2.53	0.193425
March1	ENSRNOG00000026310	ENSRNOT00000032289.3, XM_008771133, XM_008771134, XM_017600175, XM_017600176, XM_017600177, XM_017600178, XM_017600179, XM_017600180, XM_017600181	10	1	9	membrane associated ring-CH-type finger 1	16:25001666-25524786:-1	0.3	0.17	0.36	0.82	1.11	1.16	0.31	0	0	1.98	0	0.79	0.976667	0.19	0.194539
AABR07066700.1	ENSRNOG00000047581	ENSRNOT00000050485.6, ENSRNOT00000061476.3, ENSRNOT00000079703.1	3	3	0	no description available	9:12472372-12588253:1	0	0.05	0.05	0.29	0.82	0.83	0	0.09	0.46	1.1	0.12	0.18	0.556667	0.108333	0.194611
Siglec1	ENSRNOG00000021243	ENSRNOT00000028855.7, ENSRNOT00000091493.1, XM_006235024, XM_017591746, XM_017591747, XM_017591748, XM_017591749	7	2	5	sialic acid binding Ig like lectin 1	3:123612824-123631718:-1	0.99	0.53	0.8	2.72	5.93	3.34	0.64	1.39	1.65	8.69	5.24	4.85	5.12833	1	0.194995
Gpr151	ENSRNOG00000027103	ENSRNOT00000043544.3, NM_181633	2	1	1	G protein-coupled receptor 151	18:36892403-36893797:-1	0	0.05	0.1	0.21	0.94	0.12	0	0	0.46	0.59	1.14	0.11	0.518333	0.101667	0.196141
Fbxo48	ENSRNOG00000023026	ENSRNOT00000032965.2, XM_006251518	2	1	1	F-box protein 48	14:100135271-100136728:1	0	0.09	0.19	1.07	0.39	0.51	0.16	0	0	0.27	0	0	0.373333	0.0733333	0.196429
Ttc24	100361582	XM_006232788, XM_006232789, XM_008761231, XM_017591300, XM_017591301, XM_017591302, XM_017591303, XM_017591304	8	0	8	tetratricopeptide repeat domain 24	2:187432013-187438482:-1	0.2	0.19	0.31	1.75	0.98	0.99	0	1.11	0.34	2.26	3.72	1.22	1.82	0.358333	0.196886
Slfn4	ENSRNOG00000057092	ENSRNOT00000078046.1, ENSRNOT00000078946.1, ENSRNOT00000079325.1, NM_053687	4	3	1	schlafen family member 4	10:70411738-70435156:1	1.06	2.23	2.71	2.65	13.45	7.66	1.34	2.33	2.99	16.49	13.93	9.02	10.5333	2.11	0.200316
Oip5	ENSRNOG00000057458	ENSRNOT00000084290.1	1	1	0	Opa interacting protein 5	3:111416536-111422203:-1	0	0.37	0.64	0.35	1.2	1.92	0.67	0.23	0	0.74	2.3	2.96	1.57833	0.318333	0.20169
Birc5	ENSRNOG00000050819	ENSRNOT00000072387.1, NM_022274	2	1	1	baculoviral IAP repeat-containing 5	10:106856097-106864419:1	2.11	2.02	1.78	2.32	8.04	11.01	0.79	3.83	1.05	11.39	13.38	11.23	9.56167	1.93	0.201848
Ndc80	ENSRNOG00000013727	ENSRNOT00000018644.4, ENSRNOT00000080498.1, NM_001126270	3	2	1	NDC80 kinetochore complex component	9:119840326-119856147:-1	0.29	0.26	1.04	0.47	2.74	2.77	0.31	0.77	0.59	2.37	3.88	3.81	2.67333	0.543333	0.203242
Tlr1	ENSRNOG00000038722	ENSRNOT00000059124.3, NM_001172120	2	1	1	toll-like receptor 1	14:45062662-45065014:1	0.36	0.07	0.28	0.71	1.37	0.99	0.07	0.53	0	1.76	1.12	0.49	1.07333	0.218333	0.203416
LOC499219	ENSRNOG00000024789	ENSRNOT00000034019.2	1	1	0	hypothetical protein LOC499219	1:169145445-169152035:1	3.14	1.55	3.42	27.22	28.3	8.28	4.14	8.15	20.33	45.66	53.35	36.79	33.2667	6.78833	0.204058
Cd300le	ENSRNOG00000042825	ENSRNOT00000034741.5, NM_001202463	2	1	1	Cd300 molecule-like family member E	10:103581384-103590607:-1	0.75	0.64	2.64	9.18	8.44	8.18	2.18	2.6	3.98	13.72	11.88	11.21	10.435	2.13167	0.20428
Cdc20	ENSRNOG00000028415	ENSRNOT00000036151.4, ENSRNOT00000092742.1, NM_171993	3	2	1	cell division cycle 20	5:137260728-137264931:-1	1.04	0.61	2.33	3.01	9.55	10.91	0.26	5.76	1.17	8.18	9.25	13.71	9.10167	1.86167	0.204541
Dhcr7	ENSRNOG00000020776	ENSRNOT00000028195.5, ENSRNOT00000078979.1, NM_022389, XM_006230892, XM_006230893, XM_006230894, XM_008760172, XM_008760173	8	2	6	7-dehydrocholesterol reductase	1:217021429-217034890:1	8.04	6.17	6.75	62.69	30.5	28.98	14.18	7.74	5.23	27.53	49.2	35.27	39.0283	8.01833	0.205449
AABR07066693.1	ENSRNOG00000047003	ENSRNOT00000071620.2	1	1	0	no description available	9:12420368-12421059:1	0	0.03	2.71	0	2.03	1.51	0	0	0	2.94	6.8	0	2.21333	0.456667	0.206325
Lilra5	ENSRNOG00000027808	ENSRNOT00000038802.5, ENSRNOT00000079498.1, NM_001076793, XM_006228225, XM_008758988, XM_008758989, XM_008758990	7	2	5	leukocyte immunoglobulin-like receptor, subfamily A (with TM domain), member 5	1:73656042-73682232:-1	0.88	0.94	1.75	6.33	7.49	6.93	0.94	1.88	2.23	8.61	4.82	7.59	6.96167	1.43667	0.206368
AABR07070060.2	ENSRNOG00000052582	ENSRNOT00000080059.1	1	1	0	no description available	8:47036150-47036766:1	0	0	0	0.47	0	0	0.63	0	0	1.01	1.57	0	0.508333	0.105	0.206557
Pla2g4a	ENSRNOG00000002657	ENSRNOT00000003630.6, ENSRNOT00000090693.1	2	2	0	phospholipase A2 group IVA	13:66988937-67206693:-1	0.38	0.38	0.99	2.38	2.68	2.9	0.41	0.48	1.25	4.29	3.36	3.22	3.13833	0.648333	0.206585
Pole2	ENSRNOG00000004242	ENSRNOT00000005835.5, XM_006240154, XM_008764698, XM_008764699, XM_008764700, XM_008764701, XM_008764702, XM_017594087	8	1	7	polymerase (DNA) epsilon 2, accessory subunit	6:91494393-91518996:-1	0.12	0.33	0.51	0.32	1.18	1.95	0.19	0.7	0.11	1.39	1.61	3.02	1.57833	0.326667	0.206969
Arhgap11a	ENSRNOG00000008115	ENSRNOT00000010994.6	1	1	0	Rho GTPase activating protein 11A	3:105281827-105298108:-1	0.58	0.59	0.81	0.82	2.94	4.4	0.33	1.22	0.6	3.48	3.55	4.68	3.31167	0.688333	0.207851
Rbp2	ENSRNOG00000013932	ENSRNOT00000018755.6, NM_012640, XM_006243607, XM_017595475	4	1	3	retinol binding protein 2	8:106507416-106527726:1	0.62	2.22	2.01	6.28	5.33	11.18	0.96	5.33	1.21	9.72	8.88	17.88	9.87833	2.05833	0.208368
LOC689271	689271	XM_001070212	1	0	1	similar to ATP synthase, H+ transporting, mitochondrial Fo complex, subunit f, isoform 2	12:31258129-31258546:1	0.55	0	0.44	0	1.7	2.43	0	0	0	0.6	0	0	0.788333	0.165	0.209302
Esco2	ENSRNOG00000015921	ENSRNOT00000021320.6, ENSRNOT00000076451.2, ENSRNOT00000081500.1	3	3	0	establishment of sister chromatid cohesion N-acetyltransferase 2	15:42500929-42518855:-1	0.2	0.2	0.54	0.25	1.63	2.04	0.04	0.49	0.42	1	2.32	1.74	1.49667	0.315	0.210468
Cbln3	ENSRNOG00000020503	ENSRNOT00000027794.3, ENSRNOT00000090228.1	2	2	0	cerebellin 3 precursor	15:34548295-34550860:-1	0.49	0.4	0.52	3.26	1.99	1.48	0.33	0.6	0.39	2.25	2.08	1.84	2.15	0.455	0.211628
Cyp27b1	ENSRNOG00000046214	ENSRNOT00000072176.2, ENSRNOT00000084933.1, NM_053763	3	2	1	cytochrome P450, family 27, subfamily b, polypeptide 1	7:70335061-70340005:1	0.08	0.1	0.26	0.08	0.31	0.45	0	0.15	0.12	0.57	0.66	1.23	0.55	0.118333	0.215152
LOC108349760	108349760	XM_017590445	1	0	1	dentin sialophosphoprotein-like	1:99053289-99074315:-1	0.35	0.12	0	4.36	0.19	0.16	0	0.66	0.19	0.5	0.65	0.2	1.01	0.22	0.217822
Cd22	ENSRNOG00000024000	ENSRNOT00000033155.5, ENSRNOT00000078284.1, XM_006228828, XM_008759152, XM_008759153, XM_008759154	6	2	4	CD22 molecule	1:89315224-89329487:-1	0.54	0.33	1.07	3.01	3.27	3.62	0.72	1.35	0.97	4.79	3.85	4.25	3.79833	0.83	0.218517
Gh1	ENSRNOG00000011207	ENSRNOT00000015818.5, NM_001034848	2	1	1	growth hormone 1	10:94486204-94488181:-1	0	0	0.12	0	0.16	0.14	0.21	0	0	0	0	1.21	0.251667	0.055	0.218543
P2rx7	ENSRNOG00000001296	ENSRNOT00000001746.7, ENSRNOT00000079201.1, NM_019256, XM_008769223	4	2	2	purinergic receptor P2X 7	12:39353685-39388253:-1	0.73	1.17	2.5	8.2	10.68	7.31	0.66	2.36	5.83	13.46	12.98	7.97	10.1	2.20833	0.218647
Ckap2l	ENSRNOG00000026143	ENSRNOT00000039794.5, XM_001057508, XM_006234995	3	1	2	cytoskeleton associated protein 2-like	3:121796221-121822352:-1	0.07	0.28	0.16	0.13	1.14	1.29	0.31	0.65	0.07	1.45	1.42	1.61	1.17333	0.256667	0.21875
Cdca2	ENSRNOG00000025302	ENSRNOT00000031163.4, XM_006252117, XM_006252118, XM_006252120, XM_006252121, XM_008770757, XM_017599696	7	1	6	cell division cycle associated 2	15:44365447-44411601:-1	0.27	0.36	1.32	0.99	2.52	2.86	0.08	0.8	0.51	2.24	2.93	3.69	2.53833	0.556667	0.219304
Fcgr3a	ENSRNOG00000024382	ENSRNOT00000047434.3, ENSRNOT00000086223.1, NM_207603, XM_008769739	4	2	2	Fc fragment of IgG, low affinity IIIa, receptor	13:89386019-89396043:1	0.83	1.02	1.18	3.54	5.76	3.05	1.19	1.51	1.56	11.01	4.77	5.09	5.53667	1.215	0.219446
AABR07002677.1	ENSRNOG00000029745	ENSRNOT00000022577.4	1	1	0	no description available	1:80330049-80331626:-1	0	0	0.31	0	0	0	0	0	0	0	1.41	0	0.235	0.0516667	0.219858
Cenpt	ENSRNOG00000024178	ENSRNOT00000036702.4, NM_001024257, XM_006255494, XM_006255495	4	1	3	centromere protein T	19:37813284-37819724:-1	0.37	0.1	0.81	0.36	2.49	1.74	0.31	1.1	0.46	2.52	2.44	4.75	2.38333	0.525	0.22028
Ttk	ENSRNOG00000029055	ENSRNOT00000051612.2, ENSRNOT00000083151.1, XM_006243460, XM_006243462, XM_006243463, XM_006243464, XM_006243465, XM_006243466	8	2	6	Ttk protein kinase	8:91368893-91405995:1	0.6	0.41	0.68	0.42	2.19	2.93	0.1	0.43	0.3	0.91	2.18	2.8	1.905	0.42	0.220472
Ly86	ENSRNOG00000000137	ENSRNOT00000000149.6, NM_001106128	2	1	1	lymphocyte antigen 86	17:28104589-28178882:-1	1.53	1.07	2.05	5.65	8.51	5.6	1.3	1.92	2.95	13.6	8.35	7.11	8.13667	1.80333	0.22163
RGD1310769	299207	XM_006240367, XM_006240368	2	0	2	similar to HSPC288	6:109683260-109692213:-1	0.29	4.55	0	31.81	28.71	38.1	12.29	17.53	22.51	44.34	55.86	57.81	42.7717	9.52833	0.222772
LOC100911813	100911813	XM_017599402, XM_017599403	2	0	2	sperm motility kinase X-like	14:108046-108437:-1	0	1.09	2.22	0	4.6	9.26	0	0	0	0.96	0	0	2.47	0.551667	0.223347
Exo1	ENSRNOG00000056209	ENSRNOT00000088204.1, NM_001107198	2	1	1	exonuclease 1	13:93936989-93962749:1	0.07	0	0.33	0	0.8	1.07	0.19	0.48	0	0.66	0.85	1.4	0.796667	0.178333	0.223849
Ly6al	362935	NM_001128099	1	0	1	lymphocyte antigen 6 complex, locus A-like	7:116557519-116561058:-1	0.93	0.23	0.98	0.99	4.87	2.52	0.85	1.3	3.28	15.14	5.99	4.24	5.625	1.26167	0.224296
Cdkn2c	ENSRNOG00000008956	ENSRNOT00000012088.7	1	1	0	cyclin-dependent kinase inhibitor 2C	5:129347732-129352886:-1	0.49	0.95	0.57	1.35	3.7	6.17	0.83	1.93	1.3	4.03	6.82	4.95	4.50333	1.01167	0.224648
Acat2	ENSRNOG00000019189	ENSRNOT00000033408.5, ENSRNOT00000077707.1, NM_001006995	3	2	1	acetyl-CoA acetyltransferase 2	1:47972399-47992654:1	16.25	12.78	12.67	70.95	44.45	51.92	14.68	12.01	7.39	44.19	59.59	65.93	56.1717	12.63	0.224846
Mis18bp1	ENSRNOG00000023093	ENSRNOT00000029411.4, ENSRNOT00000091202.1, XM_006240138	3	2	1	MIS18 binding protein 1	6:86879111-86924300:-1	0.04	0.26	0.4	0.17	0.69	1.2	0.05	0.17	0.06	0.7	0.96	0.62	0.723333	0.163333	0.225806
Reg4	ENSRNOG00000019046	ENSRNOT00000025821.2	1	1	0	regenerating family member 4	2:200397967-200409528:1	1.08	2.19	6.95	10.6	18	13.56	0.36	6.94	5.17	19.58	17.49	20.91	16.69	3.78167	0.226583
Espl1	ENSRNOG00000012835	ENSRNOT00000017314.6, XM_006242460	2	1	1	extra spindle pole bodies like 1, separase	7:143897014-143923868:1	0.12	0.17	0.3	0.18	0.77	1.19	0.06	0.4	0.18	1.1	1.09	1.07	0.9	0.205	0.227778
Kif15	ENSRNOG00000060356	ENSRNOT00000089278.1, NM_181635	2	1	1	kinesin family member 15	8:132033117-132103528:1	0.17	0.42	0.19	0.2	0.8	1.53	0.09	0.42	0.28	0.9	1.47	1.99	1.14833	0.261667	0.227866
Epsti1	ENSRNOG00000009471	ENSRNOT00000012632.5, NM_001044257	2	1	1	epithelial stromal interaction 1	15:60084966-60190360:1	0.41	0.31	0.69	1.64	1.89	2.11	0.27	1.11	1.34	6.13	3.74	2.43	2.99	0.688333	0.230212
Hpgds	ENSRNOG00000006583	ENSRNOT00000008826.5, XM_006236602, XM_006236603	3	1	2	hematopoietic prostaglandin D synthase	4:95946023-95970666:-1	2.25	1.51	3.33	7.72	11.85	10.37	1.55	2.1	3.56	14.14	10.47	7.48	10.3383	2.38333	0.230534
Tpx2	ENSRNOG00000008165	ENSRNOT00000010851.5, ENSRNOT00000088481.1, NM_001107790, XM_006235272, XM_006235273, XM_006235274, XM_017591777, XM_017591778	8	2	6	TPX2, microtubule nucleation factor	3:148331868-148369971:1	1.1	0.95	1.24	1.67	5.68	7.71	0.8	2.89	2.29	6.79	9	9.22	6.67833	1.545	0.231345
Da2-19	ENSRNOG00000032739	ENSRNOT00000045976.2	1	1	0	uncharacterized LOC302729	X:48196916-48213505:1	7.77	3.49	32.73	50.38	56.6	54.76	2.95	20.42	5.94	49.4	46.8	58.7	52.7733	12.2167	0.231493
Fasn	ENSRNOG00000045636	ENSRNOT00000073321.2, NM_017332	2	1	1	fatty acid synthase	10:109987735-110005901:-1	2.56	2.76	8.71	25.89	20.2	18.17	3.83	7.35	4.3	16.91	25.58	20.63	21.23	4.91833	0.231669
Cenpi	ENSRNOG00000033335	ENSRNOT00000046288.4, ENSRNOT00000088172.1, NM_012955, XM_006257215, XM_006257216, XM_006257217, XM_006257218	7	2	5	centromere protein I	X:105151079-105198798:1	0.17	0.13	0.11	0.07	0.6	1.01	0	0.14	0.21	0.34	0.41	0.85	0.546667	0.126667	0.231707
Kbtbd11	ENSRNOG00000012333	ENSRNOT00000016420.4	1	1	0	kelch repeat and BTB domain containing 11	16:79696891-79700992:-1	0.24	0.2	0.45	1.03	1.67	1.26	0.18	0.86	0.2	1.71	2.33	1.19	1.53167	0.355	0.231774
LOC686035	686035	XM_008769766	1	0	1	similar to heat shock 70kDa protein 6 (HSP70B)	13:89408703-89411500:-1	0	0	0.32	0	0	0	0	0	0	0	1.38	0	0.23	0.0533333	0.231884
Hist1h2ah	ENSRNOG00000049649	ENSRNOT00000013790.3	1	1	0	histone cluster 1 H2A family member H	17:43632397-43632789:1	0	0.22	0	0.31	0	0	0	0.41	0	0.33	2.07	0	0.451667	0.105	0.232472
RT1-M2	ENSRNOG00000049590	ENSRNOT00000041074.5, NM_001001717	2	1	1	RT1 class Ib, locus M2	20:1337242-1339488:-1	1.03	0.64	1.83	3.74	6.96	4.21	0.53	1.3	1.84	5.32	5.72	4.87	5.13667	1.195	0.232641
AABR07014974.1	ENSRNOG00000052298	ENSRNOT00000063985.4	1	1	0	no description available	14:42007312-42009998:1	0.74	0	0.12	0	2.42	0.18	0	0	0	1.09	0	0	0.615	0.143333	0.233062
AABR07066440.1	ENSRNOG00000045945	ENSRNOT00000051043.3	1	1	0	no description available	9:8898896-8899144:-1	0	1.4	0.18	4.02	3.03	1.32	0.44	1.38	0	2.27	3.49	0.45	2.43	0.566667	0.233196
Smim23	ENSRNOG00000027196	ENSRNOT00000031337.4	1	1	0	small integral membrane protein 23	10:17717599-17721233:-1	0	0.13	0	0	0	0.3	0	0.46	0	0.94	0.29	1	0.421667	0.0983333	0.233202
Tcf19	ENSRNOG00000058288	ENSRNOT00000086065.1	1	1	0	transcription factor 19	20:3744395-3746964:1	1.06	1.96	4.19	3.06	10.42	17.17	2.57	8.01	2.59	14.61	17.67	24.46	14.565	3.39667	0.233207
LOC108348101	ENSRNOG00000050854	ENSRNOT00000071707.3, ENSRNOT00000073435.2	2	2	0	chloride channel protein 2	11:82862695-82876051:1	0.52	0.92	0.06	0.37	5.68	2.05	0	0.01	0.53	0.64	0	0	1.45667	0.34	0.23341
LOC302192	ENSRNOG00000046576	ENSRNOT00000050464.4, ENSRNOT00000074550.2, XM_006253273, XM_008771332	4	2	2	similar to RIKEN cDNA 1700001E04	16:66379759-66383823:1	0.25	0.18	0.64	1.4	1.54	0.67	0	0	0.43	0.28	2.14	0.37	1.06667	0.25	0.234375
Fam25a	ENSRNOG00000055025	ENSRNOT00000089114.1, NM_001134849	2	1	1	family with sequence similarity 25, member A	16:10702264-10706073:-1	0	0.21	0.66	0.59	1.16	1.25	0.38	0	0	0	1.49	0.84	0.888333	0.208333	0.234522
Igf2	ENSRNOG00000020369	ENSRNOT00000050760.3, ENSRNOT00000073850.3, ENSRNOT00000080246.1, ENSRNOT00000089171.1, XM_006230665, XM_008760074	6	4	2	insulin-like growth factor 2	1:215828102-215834704:-1	1.57	0.94	0.88	3.58	3.1	11.79	0.58	0.82	0.72	1.2	0.96	2.76	3.89833	0.918333	0.235571
LOC103690118	103690118	XM_006245690, XM_008767446	2	0	2	nuclear distribution protein nudE homolog 1-like	10:12822-24061:-1	0	0	1.24	0	0.98	2.32	0.45	0	1.79	5.13	6.32	0	2.45833	0.58	0.235932
Pkmyt1	ENSRNOG00000003657	ENSRNOT00000004936.6, NM_001105766, XM_006245868, XM_017597058, XM_017597059, XM_017597060	6	1	5	protein kinase, membrane associated tyrosine/threonine 1	10:13067063-13072266:1	0.6	0.39	1.1	1.12	3.79	4.81	0.58	2.05	1.19	4.65	3.91	6.76	4.17333	0.985	0.236022
AABR07054887.1	ENSRNOG00000061217	ENSRNOT00000090602.1	1	1	0	no description available	3:173165975-173166369:-1	0	0.94	0	0	3.97	0	0	0	0	0	0	0	0.661667	0.156667	0.236776
LOC100363228	100363228	XM_017591327, XM_017591328	2	0	2	hypothetical LOC100363228	2:208555488-208556894:-1	0.7	0	1.67	3.97	9.8	7.1	0.94	4.98	2.96	10.1	9.24	7.19	7.9	1.875	0.237342
LOC100363171	100363171	XM_002730198	1	0	1	histone variant H2al2-like	X:14506857-14507895:1	1.36	1.34	2.53	4.69	4.09	5.81	0.6	1.8	0	7.06	7.33	3.11	5.34833	1.27167	0.237769
Vsig4	ENSRNOG00000038132	ENSRNOT00000032121.5, NM_001025004	2	1	1	V-set and immunoglobulin domain containing 4	X:65370851-65400298:-1	7.17	3.82	8.14	29.82	34.37	29.43	12.36	6.27	11.21	49.06	34.87	27.85	34.2333	8.16167	0.238413
Ntf3	ENSRNOG00000019716	ENSRNOT00000026685.5, ENSRNOT00000082009.1, ENSRNOT00000087115.1, NM_001270869, XM_008763295	5	3	2	neurotrophin 3	4:158636883-158673514:-1	1	0.83	1.67	3.7	5.39	3.73	0.69	1.69	0.86	3.29	8.62	3.45	4.69667	1.12333	0.239177
Tifab	ENSRNOG00000011947	ENSRNOT00000015878.4, XM_006253578, XM_006253579, XM_008771443	4	1	3	TIFA inhibitor	17:9236249-9239266:1	0.68	0.5	0.76	1.79	3.01	1.61	0.31	0.71	0.72	3.69	3.24	2.03	2.56167	0.613333	0.239427
Elovl5	ENSRNOG00000006331	ENSRNOT00000010409.4, NM_134382	2	1	1	ELOVL fatty acid elongase 5	8:85259988-85285785:1	15.49	18.23	48.14	76.98	155.81	141.45	24.31	83.69	20.35	157.05	207.94	136.11	145.89	35.035	0.240147
LOC501349	501349	XM_017601481	1	0	1	hypothetical LOC501349	19:26515431-26563375:-1	0	0.28	0.39	0.64	0.87	1.26	0.38	0.29	0	0.25	1.04	1.49	0.925	0.223333	0.241441
LOC102554312	102554312	XM_006245703	1	0	1	RNA polymerase I-specific transcription initiation factor RRN3-like	10:3171751-3175319:1	0.59	0	0.4	0.67	0.74	0	0	0	0	0	1.41	1.28	0.683333	0.165	0.241463
AABR07058017.1	ENSRNOG00000033572	ENSRNOT00000051430.2	1	1	0	no description available	7:98734716-98735192:-1	0	0.39	0	0.74	0.01	0.23	0.05	0.35	0	0.57	1.34	0.38	0.545	0.131667	0.24159
LOC690467	690467	XM_006255392	1	0	1	similar to RIKEN cDNA 5031410I06	19:29164871-29166265:1	0	0.06	0.45	0	0.2	0	0	0	0	1.14	0.77	0	0.351667	0.085	0.241706
Ccnf	ENSRNOG00000007483	ENSRNOT00000064392.1	1	1	0	cyclin F	10:13594687-13619935:-1	0.35	0.46	0.53	0.57	2.09	1.97	0.2	1	0.42	1.64	3.06	2.91	2.04	0.493333	0.24183
Ca3	ENSRNOG00000010079	ENSRNOT00000014180.6, NM_019292	2	1	1	carbonic anhydrase 3	2:88127368-88135327:-1	2.79	10.69	83.5	226.93	275.84	235.7	0.55	362.71	22.68	278.97	741.54	235.01	332.332	80.4867	0.242188
LOC108348083/ENSRNOG00000060047	ENSRNOG00000060047	ENSRNOT00000091116.1	1	1	0	delta-1-pyrroline-5-carboxylate synthase	1:259641676-259674425:-1	0.42	0.35	0	1.22	1.38	0.9	0.19	0	0.86	0.98	1.25	1.76	1.24833	0.303333	0.242991
Mms22l	ENSRNOG00000006996	ENSRNOT00000009545.6, NM_001135780, XM_006237954	3	1	2	MMS22-like, DNA repair protein	5:38844546-38960989:1	0.13	0.4	0.75	0.32	1.94	2.66	0.24	0.93	0.5	1.79	2.38	3.04	2.02167	0.491667	0.243199
Hist1h1t	ENSRNOG00000061863	ENSRNOT00000081345.1	1	1	0	histone cluster 1 H1 family member t	17:43675190-43675934:-1	0	0.1	0.2	0.54	0.27	0	0.17	0.18	0	1	0.45	0.39	0.441667	0.108333	0.245283
Tnnt1	ENSRNOG00000028041	ENSRNOT00000034957.6, ENSRNOT00000058843.5, NM_001277260, NM_001277261, NM_134388	5	2	3	troponin T1, slow skeletal type	1:72889270-72899629:1	0.4	1.08	0.88	1.28	2.51	1.92	0.17	0.89	0.23	2.63	4.58	1.96	2.48	0.608333	0.245296
Ncapg	ENSRNOG00000038572	ENSRNOT00000058838.4, XM_008770223	2	1	1	non-SMC condensin I complex, subunit G	14:69898268-69927885:-1	0.16	0.26	0.52	0.21	1.36	1.95	0.05	0.69	0.22	0.83	1.46	1.9	1.285	0.316667	0.246433
Gbp2	ENSRNOG00000031743	ENSRNOT00000068683.3, NM_133624	2	1	1	guanylate binding protein 2	2:248276795-248293784:1	0.88	0.63	1.49	2.79	5.31	3.92	1.64	2.57	4.17	21.62	7.92	4.47	7.67167	1.89667	0.24723
Prune2	ENSRNOG00000015088	ENSRNOT00000054794.3, XM_017590322	2	1	1	prune homolog 2	1:236676963-236947527:-1	0.22	0.57	0.34	0.48	1.5	1.61	0.29	0.45	0.19	1.11	2.29	1.31	1.38333	0.343333	0.248193
AABR07013288.4	ENSRNOG00000053387	ENSRNOT00000091475.1	1	1	0	no description available	2:231941794-231943497:1	0.34	0	0.04	0	1.42	0.84	0	1.15	0.29	2.38	0.05	2.63	1.22	0.303333	0.248634
Bub1	ENSRNOG00000032778	ENSRNOT00000051783.4	1	1	0	BUB1 mitotic checkpoint serine/threonine kinase	3:120373604-120404910:-1	0.43	0.91	0.7	0.74	2.58	3.8	0.32	1.13	0.48	2.12	2.62	4.08	2.65667	0.661667	0.249059
AABR07044364.1	ENSRNOG00000000787	ENSRNOT00000061299.3, ENSRNOT00000078110.1	2	2	0	RT1 class I histocompatibility antigen, AA alpha chain-like	20:3242470-3249189:1	0.47	0.44	0.32	0.37	1.33	0.86	0	0.97	0.44	2.39	2.19	3.42	1.76	0.44	0.25
Uhrf1	ENSRNOG00000048411	ENSRNOT00000075265.2, ENSRNOT00000083848.1, NM_001008882, XM_017596402, XM_017596403	5	2	3	ubiquitin-like with PHD and ring finger domains 1	9:10739306-10758403:-1	0.48	0.43	1.4	0.57	3.5	4.72	0.06	2.35	0.68	3.72	3.54	5.27	3.55333	0.9	0.253283
Ndufa4l2	ENSRNOG00000031851	ENSRNOT00000045083.4, NM_001271272, XM_017594566	3	1	2	NDUFA4, mitochondrial complex associated like 2	7:70821957-70824085:1	0	0.06	0.53	2.25	0.94	0.07	0	0.23	0.3	1.01	0.15	0	0.736667	0.186667	0.253394
LOC100911730	ENSRNOG00000019215	ENSRNOT00000026079.6, ENSRNOT00000089241.1	2	2	0	CD151 antigen-like	1:214009784-214013765:1	0.79	1.59	0.84	1.78	1.41	7.54	0	0.89	2.28	2.4	4.15	7.88	4.19333	1.065	0.253975
Ube2c	ENSRNOG00000015131	ENSRNOT00000020323.3, ENSRNOT00000082303.1	2	2	0	ubiquitin-conjugating enzyme E2C	3:161236898-161241159:1	0.75	0.82	2.59	0.78	5.06	9.34	0.74	4.47	1.39	8.22	9.62	9.23	7.04167	1.79333	0.254675
Cdca8	ENSRNOG00000031431	ENSRNOT00000048293.4, NM_001025050, XM_008764064	3	1	2	cell division cycle associated 8	5:142911319-142933431:-1	0.34	0.68	1.6	1	3.52	4.23	0.23	2.39	0.89	3.84	5.4	6.01	4	1.02167	0.255417
Rab5al1	100361891	XM_003751377	1	0	1	Rab5a, member RAS oncogene family-like 1	14:72889022-72891156:1	0.47	0	0	0	0	1.39	0	0	0	0.45	0	0	0.306667	0.0783333	0.255435
LOC103690097	103690097	XM_008769583	1	0	1	regulator of G-protein signaling 18-like	13:61421713-61423668:-1	0.44	0	0	0	1.91	0	0.97	0.43	0	2.08	1.08	2.12	1.19833	0.306667	0.255911
AABR07047593.1	ENSRNOG00000006971	ENSRNOT00000009146.3	1	1	0	no description available	5:38922527-38923095:-1	0.47	0.38	0.77	0	1.75	0	0	0.62	0	0	4.2	2.8	1.45833	0.373333	0.256
C3ar1	ENSRNOG00000009211	ENSRNOT00000012216.3, NM_032060, XM_006237314	3	1	2	complement component 3a receptor 1	4:155684027-155690869:-1	0.3	0.13	0.38	1.15	1.34	0.97	0.4	0.4	0.59	1.87	1.53	1.65	1.41833	0.366667	0.258519
Samd9	ENSRNOG00000052444	ENSRNOT00000084021.1	1	1	0	sterile alpha motif domain containing 9	4:28305002-28310178:-1	0.32	0	0.23	0.33	1.21	0.55	0.27	0	0	0.65	0	0.43	0.528333	0.136667	0.258675
Hsph1	ENSRNOG00000000902	ENSRNOT00000001201.7, NM_001011901	2	1	1	heat shock protein family H (Hsp110) member 1	12:6322685-6341898:-1	7.89	5.7	15.35	18.37	42.73	28.97	2.99	16	7.36	45.04	37.61	40.75	35.5783	9.215	0.259006
Pmvk	ENSRNOG00000020696	ENSRNOT00000028095.5, NM_001008352, XM_017590894	3	1	2	phosphomevalonate kinase	2:188784384-188793890:1	14.55	15.38	15.72	70.13	58.04	46.73	4.66	19.51	22.6	43.62	77.73	60.25	59.4167	15.4033	0.259243
AABR07048992.1	ENSRNOG00000032585	ENSRNOT00000041306.5	1	1	0	no description available	5:99031013-99033107:-1	0	0.22	0.2	0.61	0.27	0	0.42	0	0	0.31	1.58	0.45	0.536667	0.14	0.26087
Nfe2	ENSRNOG00000036837	ENSRNOT00000055281.3, XM_006242432, XM_006242433, XM_017595024	4	1	3	nuclear factor, erythroid 2	7:144872741-144880092:-1	0.37	0.54	1.06	4.64	1.96	0.84	0.6	1.11	0.17	3	3.11	1.12	2.445	0.641667	0.26244
Slc41a2	ENSRNOG00000008713	ENSRNOT00000011572.6	1	1	0	solute carrier family 41 member 2	7:26522314-26607861:1	1.29	1.12	1.85	3.71	5.77	4.49	1.38	2.4	0.78	5.75	10.42	3.42	5.59333	1.47	0.262813
Cd180	ENSRNOG00000010266	ENSRNOT00000013768.5, XM_006231871	2	1	1	CD180 molecule	2:32820322-32833125:1	0.39	0.22	0.61	1.16	1.28	1.69	0.58	0.47	0.83	4.04	1.87	1.74	1.96333	0.516667	0.263158
RGD1562394	364129	XM_344225	1	0	1	similar to ribosomal protein L30	14:22031576-22031980:-1	0	0	0.41	0	1.08	0.47	0	0	0	0	0	0	0.258333	0.0683333	0.264516
Trip13	ENSRNOG00000015810	ENSRNOT00000021532.4, ENSRNOT00000081471.1, NM_001011930, XM_008758681	4	2	2	thyroid hormone receptor interactor 13	1:31967982-32012923:1	0.16	0.09	0.29	0.33	1.22	1.58	0.1	0.8	0.41	1.11	1.15	1.6	1.165	0.308333	0.264664
Stmn1	ENSRNOG00000016810	ENSRNOT00000022574.5, ENSRNOT00000076052.2, ENSRNOT00000076736.1, ENSRNOT00000076864.2, NM_017166, XM_017593202	6	4	2	stathmin 1	5:152681142-152686806:1	8.28	7.75	12.92	17.08	43	62.32	12.08	25.37	14.44	54.36	56.01	72.62	50.8983	13.4733	0.264711
Hk3	ENSRNOG00000026235	ENSRNOT00000031935.2, ENSRNOT00000079850.1, NM_022179, XM_006253602, XM_006253603, XM_008771484	6	2	4	hexokinase 3	17:10138041-10152976:1	0.6	0.25	1.07	1.17	1.93	1.8	0.52	1.23	1.33	8.81	3.52	1.64	3.145	0.833333	0.264971
RGD1565987	100359528	XM_006238333	1	0	1	similar to F-box and leucine-rich repeat protein 18	5:98569723-98571614:-1	0.3	0	0.47	0.89	1.04	0.55	0	0.2	0	0	0.35	0.83	0.61	0.161667	0.265027
LOC688637	688637	XM_006254612	1	0	1	similar to WD repeat domain 36	18:25637475-25665801:1	0	1.57	0	0	0	0	0	0	0	5.92	0	0	0.986667	0.261667	0.265203
St8sia1	ENSRNOG00000014018	ENSRNOT00000018999.5, NM_012813	2	1	1	ST8 alpha-N-acetyl-neuraminide alpha-2,8-sialyltransferase 1	4:177065266-177195942:-1	0.27	0.12	0	0.78	0.85	0.81	0.23	0.46	0.16	0.2	1.29	0.73	0.776667	0.206667	0.266094
Dlgap5	ENSRNOG00000010721	ENSRNOT00000015553.5, XM_017599613	2	1	1	DLG associated protein 5	15:24172560-24199417:-1	0.56	0.72	0.54	0.53	1.88	3.07	0.53	1.08	0.4	2.31	3.7	2.89	2.39667	0.638333	0.266342
RGD1559482	ENSRNOG00000048771	ENSRNOT00000074082.1, ENSRNOT00000085222.1, NM_001168285	3	2	1	similar to immunoglobulin superfamily, member 7	10:104952458-104957149:1	1.43	0.68	3.97	8.38	10.29	6.28	1.83	3.66	3.15	14.98	7.3	8.02	9.20833	2.45333	0.266425
Capg	ENSRNOG00000013668	ENSRNOT00000018562.4, XM_006236661, XM_006236662, XM_006236663, XM_017592537, XM_017592538, XM_017592539, XM_017592540, XM_017592541	9	1	8	capping actin protein, gelsolin like	4:100407687-100419447:1	1.65	1.28	2.79	5.81	8.83	6.34	2.01	2.38	3.49	14.91	7.71	7.41	8.50167	2.26667	0.266614
Anln	ENSRNOG00000014343	ENSRNOT00000019601.8, ENSRNOT00000071846.2, XM_008766019, XM_008766020	4	2	2	anillin, actin binding protein	8:23336455-23397122:-1	0.1	0.32	0.3	0.19	0.86	1.41	0.25	0.52	0.33	1.9	1.11	1.34	1.135	0.303333	0.267254
Nxpe5	ENSRNOG00000031343	ENSRNOT00000060035.3, ENSRNOT00000060048.5, XM_006249028	3	2	1	neurexophilin and PC-esterase domain family, member 5	12:19428950-19439289:-1	1.1	0.78	1.06	2.56	6.27	3.36	1.82	1.21	1.23	5.75	3.88	5.11	4.48833	1.2	0.26736
Hba-a2/ENSRNOG00000047321	ENSRNOG00000047321	ENSRNOT00000048977.3, NM_001007722	2	1	1	hemoglobin alpha, adult chain 2	10:15589364-15590207:-1	234.56	202.91	586.52	1243.45	1540.47	1156.6	102.89	657.16	343.32	1695.76	1503.64	800.88	1323.47	354.56	0.267902
LOC100911238/ENSRNOG00000048470	ENSRNOG00000048470	ENSRNOT00000073155.2	1	1	0	proteasome maturation protein-like	12:8746855-8759599:-1	0.64	0	0	0.67	0	1.71	0	0	0	0	0	0	0.396667	0.106667	0.268908
Hbb-b1	361619	NM_198776, XM_006229913	2	0	2	hemoglobin, beta adult major chain	1:168945567-168953023:1	45.79	44.27	108.45	255.1	318.15	213.99	25.4	129.33	80	353.69	293.48	174.78	268.198	72.2067	0.269229
Gins3	ENSRNOG00000011863	ENSRNOT00000015795.5, NM_001107408	2	1	1	GINS complex subunit 3	19:9835113-9843649:-1	0.11	0.36	0.55	0.28	1.03	1.19	0.1	0.66	0.28	1.73	1.54	1.87	1.27333	0.343333	0.269634
Fancd2	ENSRNOG00000061085	ENSRNOT00000082618.1, NM_001001719	2	1	1	FA complementation group D2	4:145489869-145551479:1	0.17	0.47	0.51	0.36	1.64	2.05	0.36	0.89	0.22	1.26	1.6	2.78	1.615	0.436667	0.270382
Cenpo	ENSRNOG00000050111	ENSRNOT00000070979.2, XM_003750123, XM_006239855, XM_008764544, XM_008764545, XM_008764546	6	1	5	centromere protein O	6:28650065-28663199:-1	0.82	0.25	0.7	0.72	1.96	2.77	0.3	0.62	1.25	1.87	3.85	3.33	2.41667	0.656667	0.271724
Gapt	ENSRNOG00000026989	ENSRNOT00000039720.2, XM_006231916, XM_006231917	3	1	2	Grb2-binding adaptor protein, transmembrane	2:41869556-41871858:-1	0.54	0.2	0.46	0.74	1.5	1.21	0.14	0.74	0.65	3.67	1.28	1.62	1.67	0.455	0.272455
Rmi2	ENSRNOG00000021902	ENSRNOT00000033122.4	1	1	0	RecQ mediated genome instability 2	10:4905210-4910305:-1	0	0	1.04	0	1.57	1.7	0	1.58	0	2.04	1.2	3.08	1.59833	0.436667	0.273201
Plk1	ENSRNOG00000018815	ENSRNOT00000025629.7, NM_017100	2	1	1	polo-like kinase 1	1:192115990-192125969:1	0.21	0.5	0.57	0.51	2.19	3.24	0.64	1.45	0.69	2.61	3.04	3.25	2.47333	0.676667	0.273585
Hba-a3	ENSRNOG00000045989	ENSRNOT00000052292.4	1	1	0	hemoglobin alpha, adult chain 3	10:15577249-15577977:-1	1.69	1.12	0	4.85	5.31	0	0.75	0	0	0	0	2.83	2.165	0.593333	0.274057
Axl	ENSRNOG00000020716	ENSRNOT00000028131.6, ENSRNOT00000028132.2, ENSRNOT00000078668.1, NM_001013147, NM_031794	5	3	2	Axl receptor tyrosine kinase	1:82550892-82580761:-1	4.07	3.02	5.29	10.57	14.9	13.61	3.94	4.05	5.55	21.83	18.02	15.57	15.75	4.32	0.274286
LOC102551177	102551177	XM_017590144, XM_017590145	2	0	2	uncharacterized LOC102551177	1:116754595-116776982:-1	0.17	0	0	0	0	0	0.23	0.23	0	0.58	1.2	0.51	0.381667	0.105	0.275109
Plekha4	ENSRNOG00000020942	ENSRNOT00000028423.5, NM_199101, XM_006229071, XM_006229072	4	1	3	pleckstrin homology domain containing A4	1:101517896-101540802:1	1.12	1.38	2.96	3.78	8.88	3.77	1.23	3.32	3.04	11.7	12.18	7.12	7.905	2.175	0.275142
Emb	ENSRNOG00000060329	ENSRNOT00000079907.1, ENSRNOT00000085576.1, NM_053719	3	2	1	embigin	2:49682763-49733475:1	1.07	1.2	1.77	4.16	6.2	5.96	1.74	1.62	1.6	7.32	4.59	4.45	5.44667	1.5	0.275398
Gbp4	ENSRNOG00000028768	ENSRNOT00000022648.5, NM_001305261, XM_006233424	3	1	2	guanylate binding protein 4	2:248249470-248263104:1	0.11	0	0.5	0.53	0.71	0.58	0.2	0.18	0.22	1.21	0.54	0.81	0.73	0.201667	0.276256
RGD1565785	ENSRNOG00000003748	ENSRNOT00000004977.4	1	1	0	similar to chromosome X open reading frame 21	X:54390733-54409466:1	0	0.16	0.82	1.51	1.6	2.04	0.36	1.12	0.12	1.21	0.82	2.12	1.55	0.43	0.277419
AABR07007000.1	ENSRNOG00000013993	ENSRNOT00000045642.4	1	1	0	transcription factor 7 like 2	1:276011416-276012351:-1	0	0.71	0	2.35	0.96	0	0	0	0.82	0.06	0	2.14	0.918333	0.255	0.277677
Rad51	ENSRNOG00000037302	ENSRNOT00000056432.2, XM_006234784	2	1	1	RAD51 recombinase	3:110918243-110942917:1	0.22	0.26	1.15	0.84	2.97	3.1	0.26	2.7	0.52	3.08	3.42	4.97	3.06333	0.851667	0.27802
Slc16a11	ENSRNOG00000018748	ENSRNOT00000025372.7, ENSRNOT00000067128.3, NM_001105797, XM_006246649, XM_017597096, XM_017597097	6	2	4	solute carrier family 16, member 11	10:56824206-56826480:1	3.76	2.82	5.07	18.38	20.48	15.6	4.53	8.74	4.45	16.3	20.46	14.38	17.6	4.895	0.278125
AABR07031193.1	ENSRNOG00000011300	ENSRNOT00000015363.7, ENSRNOT00000092814.1, ENSRNOT00000092846.1, ENSRNOT00000093089.1	4	4	0	laminin subunit alpha 3	18:3705916-3940838:1	0.76	0.86	7.01	16.21	9.02	8.96	0.39	6.64	3.16	10.78	12.14	10.38	11.2483	3.13667	0.278856
Cd84	ENSRNOG00000022884	ENSRNOT00000050547.5, ENSRNOT00000078162.1, XM_008769753, XM_008769754, XM_008769755, XM_008769756, XM_008769757, XM_017598906, XM_017598907	9	2	7	CD84 molecule	13:90260783-90277668:1	0.57	0.25	0.25	1.57	1.29	0.86	0	0.61	0.59	1.66	2.09	0.66	1.355	0.378333	0.279213
Cd5l	ENSRNOG00000023068	ENSRNOT00000057022.3	1	1	0	Cd5 molecule-like	2:186685104-186696117:1	30.32	14.28	28.77	81.4	117.53	77.5	28.52	40.27	41.63	174.46	114.45	92.34	109.613	30.6317	0.279452
Lss	ENSRNOG00000054549	ENSRNOT00000078412.1, ENSRNOT00000081903.1, ENSRNOT00000084053.1, ENSRNOT00000085270.1	4	4	0	lanosterol synthase	20:12842884-12870497:-1	13.95	20.06	12.72	82.03	47.83	50.51	38.52	9.72	15.48	56.3	86.18	72.33	65.8633	18.4083	0.279493
Fcna	ENSRNOG00000017063	ENSRNOT00000023022.6, NM_031348, XM_008761614	3	1	2	ficolin A	3:2850006-2853207:-1	12.54	9.2	13.32	40.95	43.6	43.15	10.1	17.4	18.67	57.8	55.05	49.76	48.385	13.5383	0.279804
Zscan22	ENSRNOG00000031113	ENSRNOT00000026305.2	1	1	0	zinc finger and SCAN domain containing 22	1:65677621-65681440:-1	0	0.37	0.25	1.05	0.69	1.01	0.68	0.57	0.58	1.87	1.37	2.76	1.45833	0.408333	0.28
Trim59	ENSRNOG00000010515	ENSRNOT00000013987.3, NM_001108945, XM_006232485	3	1	2	tripartite motif-containing 59	2:165629916-165640708:-1	0.38	0.37	0.72	0.59	2.09	2.5	0.22	0.4	0.36	1.01	1.33	1.21	1.455	0.408333	0.280641
Fcgr1a	ENSRNOG00000021199	ENSRNOT00000028780.4, ENSRNOT00000082450.1, NM_001100836	3	2	1	Fc fragment of IgG receptor Ia	2:198430536-198439453:-1	1.34	1.71	2.63	7.31	8.27	6.71	1.21	3.41	3.71	10.66	9.76	7.19	8.31667	2.335	0.280762
Tonsl	ENSRNOG00000014703	ENSRNOT00000019754.4, XM_008765587, XM_008765588	3	1	2	tonsoku-like, DNA repair protein	7:117690513-117703139:-1	0.15	0.15	0.57	0.5	0.8	1.2	0.07	0.63	0.26	1.24	1.5	1.27	1.085	0.305	0.281106
AABR07037356.1	ENSRNOG00000048990	ENSRNOT00000072722.2	1	1	0	no description available	X:19384166-19386541:-1	0.63	0.41	0.27	0.58	0.27	1.1	0.02	0.07	0.02	0.12	1.26	1.72	0.841667	0.236667	0.281188
Apoa4	ENSRNOG00000055909	ENSRNOT00000080658.1, NM_012737	2	1	1	apolipoprotein A4	8:50536983-50539371:1	56.96	47.09	99.6	179.16	286.27	324.85	29.94	188.49	104.84	389.05	362.65	331.51	312.248	87.82	0.281251
Knstrn	ENSRNOG00000009334	ENSRNOT00000012454.5, NM_001004264, XM_006234757, XM_006234758	4	1	3	kinetochore-localized astrin/SPAG5 binding protein	3:110618465-110638024:1	0.48	0.66	0.92	0.88	2.98	4.13	1.49	1.54	1.35	3.23	6.7	4.97	3.815	1.07333	0.281346
Akr1c3	ENSRNOG00000017531	ENSRNOT00000023739.5, NM_138510	2	1	1	aldo-keto reductase family 1, member C3	17:69761126-69778021:1	0	0.19	0.17	0.97	0.81	0.24	0.15	0.24	0.3	1.06	0.65	0	0.621667	0.175	0.281501
Cyp2c7	ENSRNOG00000021405	ENSRNOT00000040325.5, NM_017158, XM_008759609	3	1	2	cytochrome P450, family 2, subfamily c, polypeptide 7	1:148053759-148119979:-1	2.48	3.44	7.22	4.04	34.83	18.29	6.11	3.18	9.01	25.62	20.19	8.57	18.59	5.24	0.281872
Nusap1	ENSRNOG00000004921	ENSRNOT00000052312.4, ENSRNOT00000081934.1, XM_006234768, XM_006234769, XM_006234770, XM_008762101, XM_008762102	7	2	5	nucleolar and spindle associated protein 1	3:111422436-111452404:1	0.82	1.33	1.14	0.6	4.09	6.51	1.27	2.01	1.52	4.99	5.43	7	4.77	1.34833	0.282669
Fdft1	ENSRNOG00000021314	ENSRNOT00000032089.4	1	1	0	farnesyl diphosphate farnesyl transferase 1	15:46339249-46367302:-1	13.87	20.53	19.08	128.36	68.69	55.37	45.36	11.25	24.55	64.11	75.53	84.16	79.37	22.44	0.282726
Acsbg1	ENSRNOG00000011381	ENSRNOT00000016104.4, ENSRNOT00000088208.1, NM_134389, XM_008766203, XM_008766204, XM_017595431, XM_017595433	7	2	5	acyl-CoA synthetase bubblegum family member 1	8:59184111-59230116:-1	1.5	1.57	1.34	3.19	6.37	4.77	1.79	1.39	2.11	8.12	5.53	6.22	5.7	1.61667	0.283626
Rpl9	ENSRNOG00000028449	ENSRNOT00000052231.4	1	1	0	ribosomal protein L9	1:77829711-77830399:-1	0	0	0.19	0	0.22	0.02	0.01	5.36	4.94	14.94	13.77	8.07	6.17	1.75	0.28363
Pld4	ENSRNOG00000028566	ENSRNOT00000029017.3	1	1	0	phospholipase D family, member 4	6:137323713-137331231:1	3.27	2.19	3.23	9.21	14.12	8.86	2.44	4.15	6.55	20.13	13.9	10.57	12.7983	3.63833	0.284282
RGD1560925	ENSRNOG00000011042	ENSRNOT00000014921.6, ENSRNOT00000056434.3	2	2	0	similar to 2610034M16Rik protein	9:105531195-105655471:-1	0	0	0.68	0.3	0.9	1.28	0	0	0.51	0.65	1.01	0.04	0.696667	0.198333	0.284689
Parpbp	ENSRNOG00000004682	ENSRNOT00000006249.5, ENSRNOT00000065899.3, NM_001166676, XM_006241188, XM_006241189, XM_006241190, XM_008765211, XM_017594559, XM_017594560, XM_017594561	10	2	8	PARP1 binding protein	7:28655513-28702143:-1	0.27	0.56	0.45	0.76	1.82	2.1	0.08	0.65	0.4	0.83	1.24	1.71	1.41	0.401667	0.28487
Mcm3	ENSRNOG00000012543	ENSRNOT00000017081.7	1	1	0	minichromosome maintenance complex component 3	9:26914057-26932201:-1	0.44	0.47	2.46	0.93	4.82	6.5	0.51	4.8	1.06	7.3	5.82	8.82	5.69833	1.62333	0.284879
Diexf	305076	XM_006250482	1	0	1	digestive organ expansion factor homolog (zebrafish)	13:111828360-111849631:-1	0	0.17	0	0	0	0.91	1.1	0.42	0	1.31	1.54	2.17	0.988333	0.281667	0.284992
LOC681290	681290	XM_017600722	1	0	1	uncharacterized LOC681290	17:47701268-47703634:-1	0	0	0.28	0.37	0.55	0.45	0.46	0.23	0	0.72	0.3	1	0.565	0.161667	0.286136
Kif11	ENSRNOG00000056069	ENSRNOT00000079726.1	1	1	0	kinesin family member 11	1:256035866-256088299:1	0.38	0.68	0.44	0.71	1.7	3.01	0.28	1.12	0.36	1.39	2.37	2.19	1.895	0.543333	0.286719
Smim18	ENSRNOG00000049689	ENSRNOT00000074543.1	1	1	0	small integral membrane protein 18	16:62153792-62154079:1	0	0	0	1.17	0	1.48	0.76	0	0	0	0	0	0.441667	0.126667	0.286792
LOC102546864	ENSRNOG00000022426	ENSRNOT00000033038.6	1	1	0	uncharacterized LOC102546864	12:17321616-17322608:-1	0.41	0	0.19	0.6	1.17	0.43	0	0.34	0.29	1.11	0.58	0.37	0.71	0.205	0.288732
AC242454.1	ENSRNOG00000060519	ENSRNOT00000081194.1	1	1	0	no description available	KL568162.1:4374487-4374702:1	6.14	1.51	5.45	1.91	14.93	12.12	0	4.07	2.64	8.31	22.02	9.24	11.4217	3.30167	0.28907
RGD1305645	ENSRNOG00000023576	ENSRNOT00000036990.6	1	1	0	similar to RIKEN cDNA 1500015O10	9:50526811-50548046:1	0	0.6	1.1	1.47	1.96	1.59	0.14	0.42	0.72	1.48	1.06	2.73	1.715	0.496667	0.289602
Ccl6	ENSRNOG00000030021	ENSRNOT00000045867.3, NM_001004202	2	1	1	chemokine (C-C motif) ligand 6	10:70798118-70802750:-1	30.68	19.8	28.85	79.09	115.76	88.22	45.78	33.93	32.65	164.72	104.79	108.58	110.193	31.9483	0.28993
Edar	ENSRNOG00000028598	ENSRNOT00000030348.6, NM_001191899	2	1	1	ectodysplasin-A receptor	20:28181194-28214990:-1	0.33	0.33	1.28	3.99	1.36	3.19	0.59	1.15	0.9	2.63	1.74	2.85	2.62667	0.763333	0.290609
Acly	ENSRNOG00000016924	ENSRNOT00000023447.6, ENSRNOT00000043172.4, ENSRNOT00000077579.1	3	3	0	ATP citrate lyase	10:88392248-88442845:-1	8.12	8.03	18.11	46.67	32.76	37.69	9.82	15.35	10.26	32.85	47.68	41.95	39.9333	11.615	0.29086
Ddc	ENSRNOG00000004327	ENSRNOT00000005851.6, ENSRNOT00000057051.4, ENSRNOT00000073892.3, XM_006251474, XM_006251475, XM_008770251, XM_008770252, XM_008770253, XM_008770254, XM_008770255	10	3	7	dopa decarboxylase	14:91926041-91996816:-1	4.87	6.16	16.15	44.13	33.74	33.36	1.16	21.03	12.39	29.66	36.75	34.59	35.3717	10.2933	0.291005
Afm	ENSRNOG00000002878	ENSRNOT00000060535.4, NM_172320	2	1	1	afamin	14:19079601-19132169:-1	111.16	116.64	219.51	544.61	637.66	620.28	64.2	434.58	243.33	736.2	793.64	753.69	681.013	198.237	0.291091
Pigr	ENSRNOG00000004405	ENSRNOT00000005853.5, ENSRNOT00000087664.1, ENSRNOT00000088449.1, NM_012723	4	3	1	polymeric immunoglobulin receptor	13:47564176-47592093:1	12.61	6.06	11.43	16.72	43.81	24.38	7.28	23.56	12.52	80.44	61.21	25.26	41.97	12.2433	0.291716
Xkr5	ENSRNOG00000028636	ENSRNOT00000032368.5, NM_001012228	2	1	1	XK related 5	16:75744786-75762694:1	0.26	0.22	0.2	0.04	1	1.13	0.25	0.51	0.26	0.67	1.12	1.86	0.97	0.283333	0.292096
Arap2	ENSRNOG00000056826	ENSRNOT00000031638.4, ENSRNOT00000082599.1, ENSRNOT00000086646.1, ENSRNOT00000090271.1	4	4	0	ArfGAP with RhoGAP domain, ankyrin repeat and PH domain 2	14:48726045-48922983:1	0.69	0.99	1.14	1.29	3.66	7.17	0.71	1.15	1.04	1.49	1.07	4.89	3.26167	0.953333	0.292284
Ptpro	ENSRNOG00000006231	ENSRNOT00000040576.3, NM_017336, XM_006237571, XM_006237572, XM_017592851	5	1	4	protein tyrosine phosphatase, receptor type, O	4:171409565-171461571:1	0.3	0.26	0.57	1.39	1.23	0.99	0.45	0.64	0.29	1.26	2	1.71	1.43	0.418333	0.292541
LOC685275	685275	XM_017598622, XM_017598623, XM_017598624	3	0	3	similar to paired immunoglobin-like type 2 receptor beta	12:20307408-20333021:-1	0.52	0.25	0.27	1.44	1	1.63	0.55	0.46	0	0.75	1.18	1	1.16667	0.341667	0.292857
Paqr9	ENSRNOG00000032374	ENSRNOT00000049729.3	1	1	0	progestin and adipoQ receptor family member 9	8:103337472-103339768:1	4.85	4.09	12.73	17.29	30.86	25.36	1.34	20.91	3.69	27.3	30.51	31.25	27.095	7.935	0.292858
Pkp3	ENSRNOG00000015152	ENSRNOT00000020864.4, NM_001106315, XM_006230531, XM_008759982	4	1	3	plakophilin 3	1:213886775-213897783:1	0.76	0.96	1.56	3.64	3.27	3.22	0.2	1.59	1.75	5.27	5.27	2.55	3.87	1.13667	0.293712
LOC102555951	102555951	XM_006247941, XM_006247942	2	0	2	brain-specific angiogenesis inhibitor 1-associated protein 2-like	10:109161505-109163851:1	1.02	0	1.94	0	0.67	0	0.6	1.33	0	7.87	5.52	2.58	2.77333	0.815	0.29387
Kif20b	ENSRNOG00000018929	ENSRNOT00000054753.3, ENSRNOT00000085880.1, XM_006231281, XM_006231283, XM_006231284, XM_006231286, XM_008760329, XM_017589297	8	2	6	kinesin family member 20B	1:253226079-253275519:1	0.24	0.32	0.19	0.17	0.78	1.49	0.38	0.45	0.08	0.94	1.25	1.01	0.94	0.276667	0.294326
Ms4a6a	ENSRNOG00000020991	ENSRNOT00000033795.6	1	1	0	membrane spanning 4-domains A6A	1:227919301-227932603:-1	1.07	0.26	1.1	1.87	4.02	2.75	1.02	0.64	0.95	3.67	2.59	2.17	2.845	0.84	0.295255
Myo1h	687866	XM_008769393	1	0	1	myosin IH	12:48025946-48095967:-1	0.24	0	0.42	0.77	0.88	0.7	0.24	0.25	0.32	0.74	0.84	1.04	0.828333	0.245	0.295775
Hmgn5	ENSRNOG00000049192	ENSRNOT00000071650.2	1	1	0	high mobility group nucleosome binding domain 5	X:80134557-80142902:-1	0.82	0	0	0	0.66	0.69	0	0	0	0	0	1.42	0.461667	0.136667	0.296029
Clec4a3	ENSRNOG00000010018	ENSRNOT00000013308.5, NM_001005891	2	1	1	C-type lectin domain family 4, member A3	4:155913366-155923079:-1	2.43	1.37	3.29	10.04	10.38	7.59	2.7	1.36	3.87	10.09	6	6.54	8.44	2.50333	0.296603
LOC100910990/ENSRNOG00000050864	ENSRNOG00000050864	ENSRNOT00000026657.7	1	1	0	copine-1-like	3:151616037-151625644:-1	0.32	5.07	0.2	0.23	6.24	6.29	0.02	0.23	0.24	7.32	0.3	0.11	3.415	1.01333	0.29673
LOC103692784	103692784	XM_008765193	1	0	1	cytochrome P450 4F5-like	7:14771799-14774652:1	0.17	0	0	0.55	0.34	0.15	0	0.75	0	0.92	1.14	0	0.516667	0.153333	0.296774
Timd4	497891	XM_006246172, XM_006246173, XM_008767718, XM_008767720, XM_008767721	5	0	5	T-cell immunoglobulin and mucin domain containing 4	10:31880835-31915355:1	0.47	0.24	0.29	0.9	1.78	0.89	0.21	0.82	0.69	2.75	1.35	1.49	1.52667	0.453333	0.296943
Tmtc4	ENSRNOG00000014310	ENSRNOT00000019602.7, ENSRNOT00000078424.1, XM_006252523, XM_006252524	4	2	2	transmembrane and tetratricopeptide repeat containing 4	15:109339564-109394905:-1	0.57	0.53	2.7	3.39	4.55	6.28	0.19	2.78	1.48	4.39	5.07	4.09	4.62833	1.375	0.297083
Ovol3/ENSRNOG00000024880	ENSRNOG00000024880	ENSRNOT00000041301.2	1	1	0	ovo-like zinc finger 3	1:91038886-91041121:1	0.25	0.12	0.77	1.54	1.26	1	0.11	0.81	0.3	1.04	2.21	0.88	1.32167	0.393333	0.297604
Ovol3/ENSRNOG00000047959	ENSRNOG00000047959	ENSRNOT00000072570.2	1	1	0	ovo-like zinc finger 3	1:88688299-88690534:-1	0.25	0.12	0.77	1.54	1.26	1	0.11	0.81	0.3	1.04	2.21	0.88	1.32167	0.393333	0.297604
Col27a1	ENSRNOG00000007657	ENSRNOT00000010333.3, XM_006238245, XM_017593250	3	1	2	collagen, type XXVII, alpha 1	5:79055521-79170765:1	0.8	0.88	4.76	4.63	7.7	7.42	0.56	5.79	2.08	11.32	8.91	9.94	8.32	2.47833	0.297877
Apobec1	ENSRNOG00000015411	ENSRNOT00000020735.5, XM_006237290, XM_006237291, XM_006237292, XM_006237293, XM_008763219, XM_017592483, XM_017592484	8	1	7	apolipoprotein B mRNA editing enzyme catalytic subunit 1	4:155386709-155401480:-1	1.13	2	1.86	10.84	5.59	7.75	1.92	3.85	2.79	4.61	9.84	6.76	7.565	2.25833	0.298524
AC105662.1	ENSRNOG00000030447	ENSRNOT00000041753.5	1	1	0	no description available	5:173148884-173149276:1	0	0.58	0	0	0.4	0	0	0	0	0.42	0	1.12	0.323333	0.0966667	0.298969
Crp	ENSRNOG00000000053	ENSRNOT00000000058.6, ENSRNOT00000091089.1, NM_017096	3	2	1	C-reactive protein	13:91080448-91081358:1	457.07	504.99	388.4	1330.54	1546.67	1254.04	281.47	723.22	439.15	1649.2	2306.65	1228.43	1552.59	465.717	0.299961
St8sia6	ENSRNOG00000051684	ENSRNOT00000089807.1, NM_213624	2	1	1	ST8 alpha-N-acetyl-neuraminide alpha-2,8-sialyltransferase 6	17:80960785-81002830:-1	0	0.16	0.08	0.46	0.73	0.21	0.43	0.44	0.27	1.03	1.84	0.32	0.765	0.23	0.300654
Snca	ENSRNOG00000008656	ENSRNOT00000039247.4, NM_019169, XM_006236591, XM_017592500	4	1	3	synuclein alpha	4:90803196-90882613:-1	0.16	0	0.18	1.17	0.86	0.7	0	0.43	0.48	0.92	0.14	0.35	0.69	0.208333	0.301932
Dio1	ENSRNOG00000061237	ENSRNOT00000091521.1, NM_001324210, NM_021653	3	1	2	iodothyronine deiodinase 1	5:126894837-126911532:-1	34.36	63.99	136.11	219.14	189.41	164.46	6.28	86.31	69.5	264.7	278.56	196.18	218.742	66.0917	0.302145
Hist1h2af	ENSRNOG00000022146	ENSRNOT00000022965.2, NM_001024282	2	1	1	histone cluster 1 H2A family member F	17:43627237-43627629:-1	0	0	0	0	0.3	0.25	0.82	0	0	1.65	0.51	0	0.451667	0.136667	0.302583
Tent5c	ENSRNOG00000015222	ENSRNOT00000020401.4	1	1	0	terminal nucleotidyltransferase 5C	2:202798198-202816562:-1	0.99	0.56	1.74	2.8	4.74	2.39	1.09	0.89	2.35	6.72	6.79	1.71	4.19167	1.27	0.302982
Nsdhl	ENSRNOG00000057814	ENSRNOT00000091154.1, NM_001009399, XM_017602022	3	1	2	NAD(P) dependent steroid dehydrogenase-like	X:152933126-152963190:1	42.7	30.56	107.59	200.52	183.92	165.26	25.09	88.75	39.25	160.76	182.61	204.32	182.898	55.6567	0.304304
Sectm1b	ENSRNOG00000036673	ENSRNOT00000054932.4, NM_199082, XM_006247879, XM_006247880, XM_006247881, XM_006247882, XM_006247884	7	1	6	secreted and transmembrane 1B	10:110251363-110253528:-1	2.79	2.4	6.3	15.51	17.34	13.93	2.04	12.64	4.84	17.34	21.2	16.48	16.9667	5.16833	0.304617
Rgs18	ENSRNOG00000003959	ENSRNOT00000005324.4, NM_001047084, XM_008769548	3	1	2	regulator of G-protein signaling 18	13:61565483-61591139:-1	2.25	1.02	1.17	5.68	5.33	6.58	0.38	2.33	2.2	5.24	3.32	4.52	5.11167	1.55833	0.304858
LOC100909688	100909688	XM_008760827, XM_017591214, XM_017591215, XM_017591216	4	0	4	zinc finger protein 43-like	2:86468726-86477409:-1	0	0.33	0.43	0.87	1.14	0.75	0.12	0.5	0.13	0.67	0.37	1.15	0.825	0.251667	0.305051
Zbtb26	ENSRNOG00000009346	ENSRNOT00000012433.5, XM_006234082, XM_017591851	3	1	2	zinc finger and BTB domain containing 26	3:21687933-21697945:-1	0.32	0.17	1.05	1.3	1.12	1.68	0.6	0.44	0.56	2.25	2.01	1.89	1.70833	0.523333	0.306341
Irx1	ENSRNOG00000033609	ENSRNOT00000044690.4, NM_001107331	2	1	1	iroquois homeobox 1	1:33910912-33916741:1	0.13	0.39	0.44	0.38	0.9	0.63	0.07	0.36	0	1.13	0.93	0.56	0.755	0.231667	0.306843
Ldlr	ENSRNOG00000009946	ENSRNOT00000013496.3, NM_175762	2	1	1	low density lipoprotein receptor	8:22750425-22773305:1	7.94	10.76	21.5	44.37	35.17	21.98	2.49	15.6	6.27	36.99	38.62	33.12	35.0417	10.76	0.307063
LOC100364500	ENSRNOG00000048951	ENSRNOT00000048535.4, ENSRNOT00000082052.1, XM_006255892	3	2	1	RT1 class I, locus CE11-like	20:2704153-2707111:-1	0.55	0.83	0.29	0.98	1.69	1.26	0	0.89	0.33	2.61	2	0.87	1.56833	0.481667	0.30712
Cish	ENSRNOG00000029543	ENSRNOT00000040056.4, NM_031804	2	1	1	cytokine inducible SH2-containing protein	8:116054547-116059494:1	0.67	1.7	3.54	23.77	3.76	5.8	0.44	4.48	2.33	5.03	3.64	0.82	7.13667	2.19333	0.307333
Fancg	ENSRNOG00000057945	ENSRNOT00000078082.1, XM_017593721	2	1	1	Fanconi anemia, complementation group G	5:58448060-58456416:-1	0.18	0.52	0.74	0.93	1.8	1.66	0.29	0.84	0.39	1.52	1.46	2.24	1.60167	0.493333	0.308012
Ccr5	ENSRNOG00000049115	ENSRNOT00000075564.2, ENSRNOT00000082774.1, NM_053960	3	2	1	C-C motif chemokine receptor 5	8:133210484-133215599:1	0.56	0.45	0.67	1.59	1.96	1.58	0.16	0.54	0.85	2.3	1.02	2.03	1.74667	0.538333	0.308206
LOC100911353	100911353	XM_008759427	1	0	1	uncharacterized LOC100911353	1:99050986-99052373:-1	1.4	0.4	0.14	12.04	0	0.16	0	1.22	1.25	0.2	1.84	0	2.37333	0.735	0.309691
Aldh1l2	ENSRNOG00000008586	ENSRNOT00000059639.5, NM_001191778	2	1	1	aldehyde dehydrogenase 1 family, member L2	7:26375866-26425838:1	2.63	3.57	9.25	10.42	18.64	25.08	0.76	20.03	4.08	15.66	34.32	26.06	21.6967	6.72	0.309725
Lcmt1	ENSRNOG00000014565	ENSRNOT00000019640.4, NM_199405, XM_006230191	3	1	2	leucine carboxyl methyltransferase 1	1:193335669-193391615:1	12	10.52	12.95	46.22	33.39	31.86	12.57	16.4	15.33	45.3	51.75	49	42.92	13.295	0.309762
Srd5a1	ENSRNOG00000017601	ENSRNOT00000023659.6, NM_017070	2	1	1	steroid 5 alpha-reductase 1	1:36320504-36354694:1	33.9	43.46	78.74	180.36	191.82	183.05	4.69	76.71	29.17	98	112.06	94.39	143.28	44.445	0.310197
LOC100911917/100911917	100911917	XM_003749430	1	0	1	mediator of RNA polymerase II transcription subunit 22-like	3:4861753-4867005:-1	0.14	0.41	0.44	0	1.85	0	0	0	0	0.01	0	1.33	0.531667	0.165	0.310345
Prkcb	ENSRNOG00000012061	ENSRNOT00000016418.6, ENSRNOT00000016442.8, ENSRNOT00000078705.1, NM_001172305, NM_012713, XM_017588799	6	3	3	protein kinase C, beta	1:192233780-192569544:1	0.08	0.1	0.29	0.53	1.07	0.97	0.34	0.29	0.52	1.27	0.81	0.57	0.87	0.27	0.310345
Gypa	688972	XM_001069014, XM_006255409, XM_006255410	3	0	3	glycophorin A	19:31117630-31131058:-1	0.45	0.75	3.69	1.74	3.73	4.68	0	2.28	0.76	9.16	1.7	4.54	4.25833	1.32167	0.310372
Cd4	ENSRNOG00000016294	ENSRNOT00000021915.2, NM_012705, XM_006237331, XM_006237333, XM_008763280	5	1	4	Cd4 molecule	4:157383052-157408176:-1	4.87	3.83	5.66	17.96	18.52	14.49	5.13	5.24	8.7	19.57	18.95	18.05	17.9233	5.57167	0.310861
Csad	ENSRNOG00000011573	ENSRNOT00000016205.6, ENSRNOT00000079678.1, NM_001134454, XM_006242438, XM_006242439, XM_008765782, XM_017595076	7	2	5	cysteine sulfinic acid decarboxylase	7:143781747-143793970:-1	12.53	17.52	37.42	131.08	79.72	82.71	5.76	80.2	67.28	106.83	206.49	102.53	118.227	36.785	0.31114
Rarres1	ENSRNOG00000037853	ENSRNOT00000057504.2, NM_001014790	2	1	1	retinoic acid receptor responder 1	2:164650722-164684982:-1	12.98	9.11	11.59	57.08	63.84	44.09	11.96	17.03	41.69	71.65	52.81	44.47	55.6567	17.3933	0.312511
Vars1	25009	NM_053292	1	0	1	valyl-tRNA synthetase 1	20:4994448-5008259:1	0	0	0	3.43	0.01	0	1.1	0	0.41	0.03	0	1.36	0.805	0.251667	0.312629
AABR07029470.2	ENSRNOG00000058024	ENSRNOT00000082896.1	1	1	0	no description available	10:29806895-29807113:1	0	0	2.34	1.01	0	6.77	0	1.3	0	1.06	0	2.77	1.935	0.606667	0.313523
Ptgs1	ENSRNOG00000007415	ENSRNOT00000010218.5, NM_017043, XM_006234063	3	1	2	prostaglandin-endoperoxide synthase 1	3:15560723-15582339:1	3.56	2.54	4.51	10.6	13.4	11.15	4.68	5.6	5.89	23.09	13.4	13.77	14.235	4.46333	0.313546
Kif4a	ENSRNOG00000038035	ENSRNOT00000003789.7, ENSRNOT00000078233.1, XM_006257113, XM_006257114	4	2	2	kinesin family member 4A	X:70461712-70561084:1	0.33	0.29	0.18	0.2	1.2	1.34	0.56	0.74	0.39	1.38	2.15	1.67	1.32333	0.415	0.313602
Mcm5	ENSRNOG00000014336	ENSRNOT00000064731.2, ENSRNOT00000084271.1, NM_001106170, XM_017601204	4	2	2	minichromosome maintenance complex component 5	19:14523570-14560830:1	0.26	0.68	3.99	1.01	6.1	7.66	0.21	7.24	0.66	7.98	7.75	11.06	6.92667	2.17333	0.313763
Bdh1	ENSRNOG00000001736	ENSRNOT00000002366.5, NM_053995, XM_006248478, XM_008768691	4	1	3	3-hydroxybutyrate dehydrogenase, type 1	11:72578925-72613924:-1	17.88	16.64	123.03	139.51	236.53	217.19	7.99	197.38	119.47	300.19	370.58	270.13	255.688	80.3983	0.314439
Sc5d	ENSRNOG00000008305	ENSRNOT00000011284.5, NM_053642, XM_017595406	3	1	2	sterol-C5-desaturase	8:46528066-46537014:-1	43.15	47.51	48.21	115.92	131.41	153.28	46.31	53.5	34.38	136.55	160.56	170.56	144.713	45.51	0.314484
Glrb	ENSRNOG00000010199	ENSRNOT00000014170.4, NM_053296	2	1	1	glycine receptor, beta	2:179771149-179841130:-1	2.34	3.02	2.48	9.13	8.99	7.93	0.95	2.07	1.18	3.62	5.16	3.44	6.37833	2.00667	0.314607
Lilrb3	ENSRNOG00000046683	ENSRNOT00000074352.1, XM_006228228, XM_006228230, XM_006228231, XM_006228233, XM_006228234, XM_006228236, XM_017589981, XM_017589982	9	1	8	leukocyte immunoglobulin like receptor B3	1:73611817-73619566:-1	2.4	1.54	3.16	7.71	8.78	7.89	2.03	3.07	5.45	13.22	9.15	9.23	9.33	2.94167	0.315291
LOC689064	ENSRNOG00000061299	ENSRNOT00000090745.1	1	1	0	beta-globin	1:168957460-168958836:1	179.17	149.26	387.84	795.76	921.51	627.48	72.66	436.68	259.26	979.65	882.49	501.36	784.708	247.478	0.315376
Hbb	ENSRNOG00000058105	ENSRNOT00000090422.1, NM_033234	2	1	1	hemoglobin subunit beta	1:168971269-168972680:-1	537.72	440.03	1162.55	2298.99	2692.19	1975.79	215.55	1336.45	792.69	3011.99	2739.65	1496.19	2369.13	747.498	0.315516
Inhbc	ENSRNOG00000007700	ENSRNOT00000010240.5, NM_022614	2	1	1	inhibin subunit beta C	7:70648005-70661475:-1	2.65	3.43	20.44	29.3	58.17	40.31	0.31	62.41	15.59	74.61	79.87	49.36	55.27	17.4717	0.316115
Cdc45	ENSRNOG00000050071	ENSRNOT00000072027.2, NM_001105866, XM_008768866	3	1	2	cell division cycle 45	11:86329195-86354099:1	0.21	0.19	0.84	0.66	1.99	2.79	0.27	2.05	0.36	1.28	2.09	3.58	2.065	0.653333	0.316384
Zwilch	ENSRNOG00000009303	ENSRNOT00000012404.7, XM_008766384	2	1	1	zwilch kinetochore protein	8:69089449-69121420:-1	0.39	0.47	1.66	0.43	1.23	3.17	0.45	0.92	0.48	2.1	3.74	3.13	2.3	0.728333	0.316667
Zfp367	ENSRNOG00000027234	ENSRNOT00000036287.4	1	1	0	zinc finger protein 367	17:1652895-1672021:-1	0.78	0.65	1.04	0.41	1.93	3.44	0.6	0.58	0.34	1.39	1.97	3.44	2.09667	0.665	0.31717
LOC100910057	ENSRNOG00000047369	ENSRNOT00000061864.4, ENSRNOT00000084331.1, ENSRNOT00000085330.1, ENSRNOT00000089450.1, XM_006244225, XM_006244227, XM_006244228, XM_006244229, XM_006244230, XM_006244231, XM_006244232, XM_006244233, XM_006244236, XM_008766781, XM_008766782, XM_008766783, XM_008766785	17	4	13	sulfotransferase 1C2-like	9:4094964-4104598:1	4.22	9.26	6.29	16.01	14.83	10.76	0.88	4.76	7.18	20.17	27.41	13.53	17.1183	5.43167	0.317301
Bcl2a1	ENSRNOG00000047606	ENSRNOT00000039850.3, NM_133416	2	1	1	BCL2-related protein A1	8:96551424-96559527:1	1.59	1.96	2.81	6.89	6.39	4.5	1.51	4.38	1.61	10.69	10.3	4.9	7.27833	2.31	0.31738
RGD1559960	ENSRNOG00000040195	ENSRNOT00000047615.6, ENSRNOT00000065839.3, ENSRNOT00000089376.1, XM_008766792	4	3	1	similar to Sulfotransferase K1 (rSULT1C2)	9:4866705-4879861:-1	2.82	2.55	2.91	8.14	6.8	6.08	0.4	1.44	2.96	8.14	6.76	5.17	6.84833	2.18	0.318326
Hmgb1/25459	25459	NM_012963	1	0	1	high mobility group box 1	12:7082529-7090246:1	0	4.6	3.96	10.8	28.93	0	8.71	8.64	0	20.01	11.07	9.94	13.4583	4.31833	0.320867
Cdca5	ENSRNOG00000046635	ENSRNOT00000072493.2, NM_001115042, XM_008760176, XM_008760177	4	1	3	cell division cycle associated 5	1:221458453-221462235:1	0.27	0.3	0.52	0	2.57	2.69	0.36	1.99	0.93	2.51	3.24	2.6	2.26833	0.728333	0.321087
Arhgap19	ENSRNOG00000048166	ENSRNOT00000071417.3, XM_008760475, XM_017590379, XM_017590380	4	1	3	Rho GTPase activating protein 19	1:261015083-261041739:-1	0.18	0.24	0.38	0.51	0.98	1.56	0.22	0.98	0.47	1.11	1.77	1.74	1.27833	0.411667	0.322034
Plcb2	ENSRNOG00000058337	ENSRNOT00000078037.1, NM_053478, XM_017592081, XM_017592082	4	1	3	phospholipase C, beta 2	3:110506175-110517563:-1	0.36	0.42	0.79	1.79	1.99	1.6	0.39	0.83	0.84	2	1.74	2.15	1.87833	0.605	0.322094
Adgre4	ENSRNOG00000050325	ENSRNOT00000073659.3, ENSRNOT00000080314.1, ENSRNOT00000081513.1, NM_001007558, XM_017596590	5	3	2	adhesion G protein-coupled receptor E4	9:8056052-8198800:1	0.88	0.59	1	3.03	2.56	2.51	0.78	0.73	0.51	2.36	1.59	1.89	2.32333	0.748333	0.322095
Nabp1	ENSRNOG00000015416	ENSRNOT00000021403.5, XM_017596514	2	1	1	nucleic acid binding protein 1	9:55050194-55057659:1	2.66	0.97	3.43	2.74	4.87	5.35	0.5	3.96	1.46	6.84	16.94	3.49	6.705	2.16333	0.322645
AC080157.1	ENSRNOG00000058277	ENSRNOT00000089627.1, ENSRNOT00000091377.1	2	2	0	no description available	1:254530121-254575074:1	1.29	0.99	1.49	2.84	4.41	3.9	0.1	1.97	0.82	3.35	2.82	3.32	3.44	1.11	0.322674
Batf2	ENSRNOG00000021018	ENSRNOT00000028527.3, XM_006230953, XM_008760203	3	1	2	basic leucine zipper ATF-like transcription factor 2	1:221538140-221546650:1	0.3	0.15	0.39	0.76	0.66	0.46	0.66	0.42	0	2.4	0.91	0.75	0.99	0.32	0.323232
Adh4	29646	NM_017270	1	0	1	alcohol dehydrogenase 4 (class II), pi polypeptide	2:243702035-243720063:1	0.08	0.08	1.28	2.86	1.83	8.9	4.18	5.66	6.77	10.13	14.52	17.43	9.27833	3.00833	0.324232
Actn2	ENSRNOG00000017833	ENSRNOT00000024098.7, NM_001170325	2	1	1	actinin alpha 2	17:66304530-66397647:-1	3.22	3.51	2.99	9.45	11.45	8.93	1.31	2.77	1.8	5.86	7.74	4.34	7.96167	2.6	0.326565
LOC100134871	ENSRNOG00000047098	ENSRNOT00000019913.6, ENSRNOT00000087661.1, ENSRNOT00000089102.1, NM_001113223	4	3	1	beta globin minor gene	1:168957460-168958836:1	13.41	29.02	33.19	51.09	92.03	85.12	17.45	154.96	40.71	276.09	277.52	101.99	147.307	48.1233	0.326688
Dscc1	ENSRNOG00000026502	ENSRNOT00000036399.6, NM_001305236, XM_017594753	3	1	2	DNA replication and sister chromatid cohesion 1	7:94759076-94774295:-1	0.31	0	0.87	0.37	3.24	2.26	0.69	2.25	0.36	1.39	2.51	3.94	2.285	0.746667	0.326769
RT1-O1	24751	NM_001008856	1	0	1	RT1 class Ib, locus O1	20:3160535-3162939:1	0.56	0.27	0	0.59	1.67	0.83	0.52	0.49	0.36	1.7	1.63	0.3	1.12	0.366667	0.327381
Fignl1	ENSRNOG00000004440	ENSRNOT00000005857.4, NM_001011913, XM_006251476, XM_006251477, XM_008770261	5	1	4	fidgetin-like 1	14:91895911-91904433:-1	0.25	0.07	0.42	0.08	0.81	1.2	0.07	0.6	0.06	0.39	0.92	1.08	0.746667	0.245	0.328125
Slc13a4	ENSRNOG00000011184	ENSRNOT00000059892.4, NM_001012621, XM_006236283, XM_006236284	4	1	3	solute carrier family 13 member 4	4:62797677-62840357:-1	5.6	6.24	29.74	32.47	43.48	32.21	0.89	43.04	6.69	63.16	67.33	41.52	46.695	15.3667	0.329086
Sgo2	ENSRNOG00000027035	ENSRNOT00000029526.6, ENSRNOT00000092851.1, ENSRNOT00000092889.1, NM_001271191, XM_006244989	5	3	2	shugoshin 2	9:64900528-64923023:1	0.55	0.53	1.51	0.53	2.3	2.86	0.45	0.57	1.14	1.76	1.42	5.53	2.4	0.791667	0.329861
LOC100911865	100911865	XM_003749100	1	0	1	TBC1 domain family member 12-like	1:257720824-257730952:1	0	0.5	0.75	1.18	4.17	0	2.62	0	0	1.73	3.26	1.38	1.95333	0.645	0.330205
Slc66a2	361352	NM_001013189	1	0	1	solute carrier family 66 member 2	18:76770025-76805773:1	0	0.21	0.18	0	0.26	0	0	0.35	0	0.62	1.36	0	0.373333	0.123333	0.330357
Hao2	ENSRNOG00000019470	ENSRNOT00000046942.2, ENSRNOT00000091444.1, ENSRNOT00000091845.1, NM_032082, XM_006233022, XM_006233025	6	3	3	hydroxyacid oxidase 2	2:200785507-200808501:1	4.68	7.32	7.94	20.9	30.88	21.2	0.65	16.15	15.05	31.81	31.69	20.12	26.1	8.63167	0.330715
Folr2	ENSRNOG00000019890	ENSRNOT00000026925.6, NM_001106283, XM_006229858, XM_008759703, XM_017588961	5	1	4	folate receptor beta	1:166915051-166920380:-1	2.49	2.47	3.22	6.13	10.36	6.31	2.33	3.32	3.85	12.31	9.25	9.08	8.90667	2.94667	0.330838
LOC100911825/ENSRNOG00000049422	ENSRNOG00000049422	ENSRNOT00000004204.6, ENSRNOT00000047349.6	2	2	0	low affinity immunoglobulin gamma Fc region receptor III-like	13:91168973-91198036:-1	1.13	1.86	1.32	4.2	3.23	6.36	0.79	3.34	1.5	4.66	7.83	3.73	5.00167	1.65667	0.331223
Dbil5	ENSRNOG00000007771	ENSRNOT00000010227.2, NM_021596	2	1	1	diazepam binding inhibitor-like 5	10:64375926-64376938:1	0.58	0.29	1.59	2.76	1.43	0.88	0	0.56	0.35	1.36	2.23	1.5	1.69333	0.561667	0.331693
AABR07060588.2	ENSRNOG00000047671	ENSRNOT00000072532.2	1	1	0	no description available	4:82399324-82399458:-1	3.29	0	3.88	11.89	0	0	0	0	0	3.95	5.76	0	3.6	1.195	0.331944
C1qb	ENSRNOG00000012749	ENSRNOT00000017060.6, NM_019262	2	1	1	complement C1q B chain	5:155246444-155251995:-1	35.15	23.8	32.12	106.17	118.06	79.36	45.47	41.51	47.25	157.46	114.99	102.49	113.088	37.55	0.332041
Ripk3	ENSRNOG00000020465	ENSRNOT00000027759.4, NM_139342	2	1	1	receptor-interacting serine-threonine kinase 3	15:34470796-34479741:-1	0.76	0.66	1.54	0.98	2.69	2.46	0.56	1.89	0.81	5.66	4.36	2.56	3.11833	1.03667	0.332443
Hn1l	360492	XM_006245994	1	0	1	hematological and neurological expressed 1-like	10:14304112-14324170:-1	0.15	0.36	0	0	0	0	2.45	0	0.54	4.83	5.68	0	1.75167	0.583333	0.333016
AABR07073400.1	ENSRNOG00000059084	ENSRNOT00000088997.1	1	1	0	no description available	8:50538642-50539331:-1	0	3.94	0	9.18	2.83	6.72	8.34	22.62	19.87	52.65	28.72	64.22	27.3867	9.12833	0.333313
Rfxap	ENSRNOG00000056028	ENSRNOT00000092028.1	1	1	0	regulatory factor X-associated protein	2:144003454-144007636:-1	0	0	0.02	0.01	0.94	0	0	0.73	0	0	0.04	1.26	0.375	0.125	0.333333
Dapl1	ENSRNOG00000005743	ENSRNOT00000007632.5, NM_001108582, XM_008761859	3	1	2	death associated protein-like 1	3:45539338-45559281:1	0.16	0	0.4	1.08	1.06	1.37	0.11	1.37	0	0.09	1.75	0.74	1.015	0.34	0.334975
Alb	ENSRNOG00000002911	ENSRNOT00000003921.4, NM_134326	2	1	1	albumin	14:19176275-19191793:-1	19714.7	19478.7	31330.9	76466.2	86651.2	89708.9	15339.9	58871.3	36632.7	96747.5	100614	91190.5	90229.7	30228	0.335012
Cenpa	ENSRNOG00000032178	ENSRNOT00000012512.6, NM_001106711, XM_006239798, XM_017594068	4	1	3	centromere protein A	6:27073262-27080738:-1	0.82	0.82	1.37	0.83	1.36	3.96	0.73	1.47	0.77	2.39	4.89	4.42	2.975	0.996667	0.335014
Ppp1r3b	ENSRNOG00000011474	ENSRNOT00000051720.2, ENSRNOT00000082091.1, XM_006253216	3	2	1	protein phosphatase 1, regulatory subunit 3B	16:60415218-60427474:-1	18.06	14.73	59.48	64.45	139.76	48.43	2.68	47.64	27.69	129.38	77.81	48.34	84.695	28.38	0.335085
Spink3	24833	NM_012674	1	0	1	serine peptidase inhibitor, Kazal type 3	18:38221919-38242092:-1	1.06	0	0.76	0.55	0	0	0	0	0.52	0.58	5.85	0	1.16333	0.39	0.335244
Hypm	ENSRNOG00000021452	ENSRNOT00000004790.5	1	1	0	huntingtin interacting protein M	X:13989401-13989955:1	0	0.15	0	0	0.21	0.18	0.52	0	0	0	1.01	0.58	0.33	0.111667	0.338384
Siglec5	ENSRNOG00000021474	ENSRNOT00000033648.4, NM_001106249, XM_006228946, XM_008759327, XM_008759328, XM_008759329	6	1	5	sialic acid binding Ig-like lectin 5	1:98565383-98570992:-1	1.58	0.66	1.17	4.28	3.54	3.9	0.91	1.99	1.65	3.17	4.06	4.54	3.915	1.32667	0.338868
Fcgr2a	ENSRNOG00000046663	ENSRNOT00000071728.2, ENSRNOT00000071897.2, ENSRNOT00000073643.2, ENSRNOT00000091821.1, NM_053843, XM_006250303, XM_006250305, XM_017598637	8	4	4	Fc fragment of IgG, low affinity IIa, receptor	13:91146997-91160089:-1	5.59	4.62	5.71	22.12	21	18.88	9	7.81	8.66	22.94	19.94	16.58	20.2433	6.89833	0.340771
LOC100910669	ENSRNOG00000033017	ENSRNOT00000039797.6, XM_008769106, XM_008769107, XM_017598607	4	1	3	paired immunoglobulin-like type 2 receptor alpha-like	12:21678550-21689821:1	1.1	0.68	2.31	6.06	5.41	3.96	1.52	2.69	2.24	4.7	6.12	4.67	5.15333	1.75667	0.34088
Mcm6	ENSRNOG00000003703	ENSRNOT00000004969.6, NM_017287	2	1	1	minichromosome maintenance complex component 6	13:45042882-45068073:-1	1.19	1.3	5.26	1.28	8.24	10.92	1.53	8.86	1.49	11.11	9.78	16.21	9.59	3.27167	0.341154
Caprin2	ENSRNOG00000047319	ENSRNOT00000070907.2, ENSRNOT00000073927.3, ENSRNOT00000074740.3, XM_017593069	4	3	1	caprin family member 2	4:183304993-183374195:-1	0.99	1.64	2.33	7.65	5.8	5.82	0.75	4.73	3.4	6.72	8.87	5.69	6.75833	2.30667	0.341307
Dram1	ENSRNOG00000038916	ENSRNOT00000059487.4	1	1	0	DNA-damage regulated autophagy modulator 1	7:28898649-28932641:-1	0.49	0.44	0.46	1.31	1.59	1.69	0.52	0.45	0.86	2.4	1.36	1.07	1.57	0.536667	0.341826
Cyth4	ENSRNOG00000007679	ENSRNOT00000056221.2, ENSRNOT00000077256.1, XM_006242033, XM_017595057, XM_017595058	5	2	3	cytohesin 4	7:119828029-119844988:1	1.22	0.99	1.99	3.16	4.18	4.17	1.18	2.2	1.94	7.5	4.61	4.2	4.63667	1.58667	0.3422
LOC100910636	ENSRNOG00000024425	ENSRNOT00000032838.6, XM_003751148, XM_006249080, XM_008769105	4	1	3	zinc finger CW-type PWWP domain protein 1-like	12:21690074-21719918:-1	0.31	0.2	0.28	0.54	1.24	1.08	0.21	0.92	0.63	1.72	1.42	1.42	1.23667	0.425	0.343666
Cyp2b3	ENSRNOG00000033164	ENSRNOT00000034845.5, ENSRNOT00000077725.1, NM_173294	3	2	1	cytochrome P450, family 2, subfamily b, polypeptide 3	1:83163103-83236615:1	38.72	48.9	100.64	113.35	200.82	164.3	5.15	164.83	82.8	260.36	311.15	231.59	213.595	73.5067	0.34414
RGD1562392	ENSRNOG00000031833	ENSRNOT00000050420.5, ENSRNOT00000082579.1, XM_003750614, XM_017596683, XM_017596684	5	2	3	similar to Sulfotransferase K1 (rSULT1C2)	9:4266917-4623136:1	0.17	0.7	0.87	1.21	1.79	1.56	0.06	0.52	0.7	2.64	0.85	0.72	1.46167	0.503333	0.344356
Dbi	ENSRNOG00000046889	ENSRNOT00000072295.3, ENSRNOT00000074685.2	2	2	0	diazepam binding inhibitor, acyl-CoA binding protein	13:36117119-36174908:-1	337.17	324.56	434.48	676.81	949.12	1250.9	335.03	470.13	268.82	1031.12	1233.64	1159.16	1050.12	361.698	0.344434
Kif20a	ENSRNOG00000024428	ENSRNOT00000033784.4	1	1	0	kinesin family member 20A	18:27424328-27432814:1	1.31	1.11	1.82	2.02	4.12	6.48	1.2	2.7	2.1	4.88	6.15	6.03	4.94667	1.70667	0.345013
Rhpn1	ENSRNOG00000007597	ENSRNOT00000010065.8, ENSRNOT00000075837.2, ENSRNOT00000075958.2, ENSRNOT00000076174.1, ENSRNOT00000076614.1, ENSRNOT00000076670.2, ENSRNOT00000076797.1	7	7	0	rhophilin, Rho GTPase binding protein 1	7:116739062-116748715:1	1.58	1.24	1.02	2.18	6.25	3.56	1.03	2.15	1.79	5.39	5.18	2.91	4.245	1.46833	0.345897
Ces2h	ENSRNOG00000039079	ENSRNOT00000019072.7, NM_001044258, NM_001190346, XM_008772523, XM_008772524	5	1	4	carboxylesterase 2H	19:37052611-37067176:1	4.89	6.11	18.49	32.71	29.06	29.99	6.95	18.58	14.93	32.55	43.79	33.58	33.6133	11.6583	0.346837
Spc24	ENSRNOG00000029862	ENSRNOT00000045384.5	1	1	0	SPC24 component of NDC80 kinetochore complex	8:22780725-22785671:-1	2.66	1.97	7.06	3.85	10.56	16.81	0.58	13.07	3.76	9.56	17.51	25.49	13.9633	4.85	0.347338
Fancb	ENSRNOG00000003346	ENSRNOT00000004456.7, ENSRNOT00000082358.1, XM_006256885, XM_006256886, XM_008773185, XM_017602128	6	2	4	Fanconi anemia, complementation group B	X:31124578-31140790:-1	0.21	0.18	0.44	0.26	0.59	1.2	0.14	0.42	0.09	0.74	0.83	0.64	0.71	0.246667	0.347418
Hist2h3c2/ENSRNOG00000060366	ENSRNOG00000060366	ENSRNOT00000085945.1	1	1	0	histone cluster 2 H3 family member C2	2:198417619-198418029:1	0.51	0	0.6	0.52	0.51	0	0	0	0	0.29	0.44	1.43	0.531667	0.185	0.347962
NEWGENE_1310847	103690404	XM_008764977, XM_008764978, XM_008764979	3	0	3	BCL2-associated athanogene 5	6:136274351-136278784:-1	0	0.02	0.45	0.68	1.54	0.01	1.73	0	0.67	3.19	2.2	0.6	1.37	0.478333	0.349148
Hba-a2/ENSRNOG00000029886	ENSRNOG00000029886	ENSRNOT00000051483.3	1	1	0	hemoglobin alpha, adult chain 2	10:15602794-15603649:-1	852.16	666.26	1669.98	3238.46	3607.03	2585.24	410.4	1847.65	1182.01	3964.15	3672.91	1912.18	3163.33	1104.74	0.349234
Plac9	ENSRNOG00000011263	ENSRNOT00000014964.5, NM_001108395, XM_017600164	3	1	2	placenta-specific 9	16:3851351-3865551:1	1.63	1.22	2.56	7.05	5.47	7.35	0.84	7.51	2.99	11.34	8.76	7.97	7.99	2.79167	0.349395
AABR07003273.1	ENSRNOG00000050257	ENSRNOT00000040529.5	1	1	0	no description available	1:103145939-103146372:1	0	0	0	0	0.45	0	0.61	0	0	0	0	1.29	0.29	0.101667	0.350575
Rnase13	ENSRNOG00000039500	ENSRNOT00000060539.2, NM_001012231	2	1	1	ribonuclease A family member 13	15:28323046-28323507:-1	0	0.19	1.19	3.71	0.26	0.66	0.34	0.34	0.44	0.83	1.3	0.37	1.18833	0.416667	0.350631
Anxa3	ENSRNOG00000002045	ENSRNOT00000046639.3, ENSRNOT00000068134.3, XM_006250694, XM_006250696	4	2	2	annexin A3	14:14373064-14423711:-1	7.33	6.22	13.21	20.94	30.81	18.54	5.82	13.01	13.9	39.46	32.54	27.05	28.2233	9.915	0.351305
Pram1	ENSRNOG00000039204	ENSRNOT00000060002.4, XM_006241132, XM_008765204	3	1	2	PML-RARA regulated adaptor molecule 1	7:18507878-18516299:1	0.51	0.88	1.21	1.96	2.63	1.68	1.41	1.06	0.83	4.89	3.58	2.04	2.79667	0.983333	0.351609
Clec4f	ENSRNOG00000013137	ENSRNOT00000017643.4, NM_053753	2	1	1	C-type lectin domain family 4, member F	4:115322300-115332021:-1	26.35	16.41	32.96	87.45	100.44	76.86	36.94	44.46	48.15	111.19	117.2	90.59	97.2883	34.2117	0.351652
Ikzf4	ENSRNOG00000005535	ENSRNOT00000019738.6, XM_008765052, XM_017595141, XM_017595142, XM_017595143, XM_017595144	6	1	5	IKAROS family zinc finger 4	7:3061422-3074350:-1	1.13	1.64	2.5	10.67	5.49	6.34	0.28	6.1	5.21	5.81	11.74	7.73	7.96333	2.81	0.352867
LOC100910130/ENSRNOG00000058439	ENSRNOG00000058439	ENSRNOT00000086921.1	1	1	0	protein FAM50A-like	X:156392630-156399760:-1	0	0	0	0	0	19.72	0	11.48	0	0	12.78	0	5.41667	1.91333	0.353231
Plcg2	ENSRNOG00000051986	ENSRNOT00000090165.1, NM_017168, XM_017601248	3	1	2	phospholipase C, gamma 2	19:50039425-50173543:1	0.34	0.23	0.55	1.23	1.5	1.16	0.56	0.77	0.44	1.94	1.31	1.04	1.36333	0.481667	0.353301
Adh7	ENSRNOG00000032959	ENSRNOT00000015870.4, NM_134329	2	1	1	alcohol dehydrogenase 7 (class IV), mu or sigma polypeptide	2:243502073-243516533:1	2.75	3.3	10.21	17.13	13.99	15.61	1.34	8.1	6.68	14.57	18.03	12.3	15.2717	5.39667	0.353378
Actl7a	ENSRNOG00000016641	ENSRNOT00000022395.5, NM_001011973, XM_008763707	3	1	2	actin-like 7a	5:73496075-73497550:1	0	0.09	0.29	0.11	0.39	0.23	0.08	0.35	0.11	0.64	0.22	1.01	0.433333	0.153333	0.353846
Cenpk	ENSRNOG00000039740	ENSRNOT00000060962.2, XM_006231888, XM_006231889, XM_006231890, XM_008760667	5	1	4	centromere protein K	2:34313170-34338342:1	0.84	0.99	1.75	1.56	4.6	4.43	0.7	1.48	0.48	2.92	1.1	3.01	2.93667	1.04	0.354143
LOC102551168	102551168	XM_006248120	1	0	1	keratin-associated protein 20-2-like	11:29041619-29041960:1	1.22	0	0	0	2.55	2.18	1.73	0	0	0	0	3.59	1.38667	0.491667	0.354567
Cpb1	ENSRNOG00000030904	ENSRNOT00000043381.3, NM_012533	2	1	1	carboxypeptidase B1	2:105059293-105089682:-1	0.78	0.35	0.97	2.83	3.07	2.31	0.83	1.38	1.63	3.92	1.48	3.13	2.79	0.99	0.354839
Arhgef19	ENSRNOG00000047967	ENSRNOT00000067574.3, XM_008764270, XM_008764272, XM_017593525	4	1	3	Rho guanine nucleotide exchange factor 19	5:159761312-159773642:1	3.57	2.95	4.37	17.18	9.16	8.27	1.97	7.71	7.53	14.47	21.36	8.59	13.1717	4.68333	0.355561
C1qa	ENSRNOG00000012807	ENSRNOT00000017385.6, NM_001008515	2	1	1	complement C1q A chain	5:155261254-155264101:-1	42.49	32.75	48.54	122.69	130.15	99.94	43.61	58.79	69.53	198.74	143.03	136.7	138.542	49.285	0.355741
Clec4m	ENSRNOG00000029881	ENSRNOT00000061749.4, NM_001170397	2	1	1	C-type lectin domain family 4 member M	12:2817692-2826303:-1	0.75	0.41	0.59	1.56	2.48	1.68	0.69	0.56	1.07	3.08	1.96	0.68	1.90667	0.678333	0.355769
Incenp	ENSRNOG00000032929	ENSRNOT00000043387.3, ENSRNOT00000077823.1, XM_006231025, XM_006231026	4	2	2	inner centromere protein	1:225926173-225952516:-1	0.78	0.89	1.25	1.06	2.76	3.39	1.11	1.43	1.18	3.34	4.23	3.84	3.10333	1.10667	0.356606
Rexo5	ENSRNOG00000014513	ENSRNOT00000019654.7, ENSRNOT00000083153.1	2	2	0	RNA exonuclease 5	1:189549960-189622094:1	0.38	0.5	0.84	0.71	2.18	1.65	0.13	1.23	0.82	1.72	2.25	2.41	1.82	0.65	0.357143
Atad2	ENSRNOG00000025604	ENSRNOT00000008508.7, NM_001134879	2	1	1	ATPase family, AAA domain containing 2	7:97984754-98027379:1	0.39	0.71	1.45	0.92	2.59	4.19	1.35	1.64	1.06	3.37	2.72	4.64	3.07167	1.1	0.358112
AABR07058360.1	ENSRNOG00000031474	ENSRNOT00000041802.3	1	1	0	ribosomal protein S19-like 1	7:111722390-111722964:-1	0.23	0.34	0.54	0.24	0.47	0.2	0.32	0	0.41	1.83	2.04	0.35	0.855	0.306667	0.358674
Aif1	ENSRNOG00000000853	ENSRNOT00000001135.5, ENSRNOT00000001138.6, ENSRNOT00000076331.2, ENSRNOT00000076979.1, XM_006256061, XM_006256062, XM_006256063, XM_006256065	8	4	4	allograft inflammatory factor 1	20:5161350-5163249:-1	17.99	10.48	20.19	43.28	56.7	42.34	23.79	24.47	28.03	95.03	57.5	53.44	58.0483	20.825	0.358753
Cd79b	ENSRNOG00000011917	ENSRNOT00000015976.6	1	1	0	CD79b molecule	10:94497448-94500591:-1	0.29	0.16	0.9	1.99	1.12	0.97	0	0.99	0.63	2.35	0.76	1.08	1.37833	0.495	0.359129
Mbl2/ENSRNOG00000050305	ENSRNOG00000050305	ENSRNOT00000072188.2	1	1	0	mannose binding lectin 2	1:248723397-248729962:1	28.39	30.13	67.2	101.41	135.85	128.05	6.5	74.48	27.96	96.9	110.46	80.09	108.793	39.11	0.359489
Mthfr	ENSRNOG00000008553	ENSRNOT00000011384.7, XM_006239413, XM_006239414, XM_006239416, XM_006239417, XM_006239418	6	1	5	methylenetetrahydrofolate reductase (NAD(P)H)	5:164848319-164864360:1	1.89	2.02	4.13	2.39	7.34	7.34	1.73	3.49	2.72	8.07	8.59	10.7	7.405	2.66333	0.359667
Tnip3	ENSRNOG00000054524	ENSRNOT00000091272.1, XM_006236605, XM_006236606, XM_006236607, XM_008762999, XM_008763000, XM_008763001, XM_008763002	8	1	7	TNFAIP3 interacting protein 3	4:96449267-96490517:1	0.24	0.12	0.1	0.12	0.4	0.17	0.03	0.06	0.08	1.03	0	0.03	0.291667	0.105	0.36
LOC100912845	100912845	XM_006249595, XM_017598580	2	0	2	zinc finger protein 791-like	12:52679934-52686999:1	0	0.75	0.98	0.52	0.51	0.66	0	0.69	0	0.28	1.06	3.69	1.12	0.403333	0.360119
Plau	ENSRNOG00000010516	ENSRNOT00000014273.5, NM_013085	2	1	1	plasminogen activator, urokinase	15:3644296-3650765:-1	2.79	2.7	3.51	5.3	9.3	8.49	3.11	3.99	4	14.48	8.99	9.16	9.28667	3.35	0.360732
Ncf4	ENSRNOG00000006940	ENSRNOT00000009544.6, XM_006241939	2	1	1	neutrophil cytosolic factor 4	7:119482272-119499425:1	1.76	1.43	2.31	3.95	5.47	4.81	1.67	3.52	2.39	8.95	7.8	5.26	6.04	2.18	0.360927
LOC500300	500300	XM_006237196, XM_006237197	2	0	2	similar to hypothetical protein MGC6835	4:148782479-148784563:1	0.84	0	0	0	0	0	0	0	4.65	0	15.2	0	2.53333	0.915	0.361184
C1qc	ENSRNOG00000012804	ENSRNOT00000017065.5, NM_001008524, XM_006239225	3	1	2	complement C1q C chain	5:155255025-155258351:-1	42.77	31.48	37.52	98.74	111.57	85.6	41.48	42.16	51.82	165.75	118.1	104.42	114.03	41.205	0.361352
Cyp2b2	ENSRNOG00000020775	ENSRNOT00000028196.6, ENSRNOT00000047540.5, NM_001198676	3	2	1	cytochrome P450, family 2, subfamily b, polypeptide 2	1:83103925-83119578:1	56.38	67.85	191.96	188.17	221.05	186.72	21.95	249.1	50.3	441.46	418.76	306.17	293.722	106.257	0.36176
AABR07065792.2	ENSRNOG00000048696	ENSRNOT00000048010.4	1	1	0	no description available	6:141472292-141472746:-1	0	0	0.38	0	0	0	0	0	0	1.05	0	0	0.175	0.0633333	0.361905
Tmem150b	ENSRNOG00000028273	ENSRNOT00000032439.4, NM_001107476, XM_006228267	3	1	2	transmembrane protein 150B	1:72692831-72701732:1	0.47	0.38	0.96	1.09	1.81	1.82	0.57	0.88	0.52	2.45	2.25	1.02	1.74	0.63	0.362069
Ephb6	ENSRNOG00000014367	ENSRNOT00000019720.5	1	1	0	Eph receptor B6	4:70903253-70918514:1	0.58	0.5	0.9	1.29	2.49	2.06	0.26	1.12	1.17	2.93	2.6	1.13	2.08333	0.755	0.3624
Smarcd3	ENSRNOG00000010077	ENSRNOT00000066598.2, XM_006235883, XM_006235884, XM_006235885, XM_006235886, XM_006235887, XM_006235888, XM_006235889	8	1	7	SWI/SNF related, matrix associated, actin dependent regulator of chromatin, subfamily d, member 3	4:7098828-7108334:1	0.94	0.66	2.58	3.83	4.25	3.29	0.39	3.35	0.71	4.57	4.13	3.7	3.96167	1.43833	0.363063
Stbd1	ENSRNOG00000002218	ENSRNOT00000003020.4	1	1	0	starch binding domain 1	14:16976356-16979760:-1	9.82	6.23	24.31	34.8	43.29	32.73	5.89	26.92	15.4	45.32	47.69	40.08	40.6517	14.7617	0.363126
Zfat	ENSRNOG00000025140	ENSRNOT00000068291.2, ENSRNOT00000093145.1, ENSRNOT00000093363.1, ENSRNOT00000093541.1, XM_017594960, XM_017594961, XM_017594962, XM_017594963	8	4	4	zinc finger and AT hook domain containing	7:109088094-109207511:-1	0.83	0.81	0.93	2.83	3.67	2.62	0.66	1.85	1.89	3.51	2.57	3.99	3.19833	1.16167	0.36321
Nkain1	ENSRNOG00000011445	ENSRNOT00000056229.4	1	1	0	Sodium/potassium transporting ATPase interacting 1	5:148661070-148667746:1	0.19	0.14	0.73	2.4	1.75	1.16	0	2.57	0	2.31	0.98	1.39	1.665	0.605	0.363363
Fbln1	ENSRNOG00000014137	ENSRNOT00000047234.4, ENSRNOT00000088042.1	2	2	0	fibulin 1	7:126096793-126176468:1	0.15	0.44	1.08	1.61	1.36	1.8	0.75	0.75	0.74	1.93	2.35	1.71	1.79333	0.651667	0.363383
Syt12	ENSRNOG00000019306	ENSRNOT00000026152.6, NM_138835	2	1	1	synaptotagmin 12	1:219690013-219719359:-1	0.63	0.5	0.87	1.86	1.95	1.28	0.18	1.06	0.34	1.21	1.96	1.58	1.64	0.596667	0.363821
Cd68	ENSRNOG00000037563	ENSRNOT00000056918.3, NM_001031638	2	1	1	Cd68 molecule	10:56268726-56270605:-1	10.98	7.55	12.17	28.27	32.22	24.38	9.39	12.88	17.98	47.92	35	27.15	32.49	11.825	0.363958
Klhdc7a	ENSRNOG00000018867	ENSRNOT00000025517.5, XM_006239297	2	1	1	kelch domain containing 7A	5:158433394-158440183:-1	0.13	0.05	0.41	1.04	1.18	0.66	0	1.32	0.22	0.94	1.6	0.43	0.975	0.355	0.364103
Apol11a	300060	XM_006241949, XM_008765647	2	0	2	apolipoprotein L 11a	7:118835316-118847044:-1	1.04	0.98	1.18	1.13	2.81	1.69	0.49	1.08	1.84	6.35	3.9	2.26	3.02333	1.10167	0.364388
Cks2	ENSRNOG00000014130	ENSRNOT00000019234.4	1	1	0	CDC28 protein kinase regulatory subunit 2	17:13587665-13593423:-1	5.02	7.14	10.88	10.69	18.02	29.57	3.21	9.12	6.28	14.84	14.88	26.14	19.0233	6.94167	0.364903
LOC684797/ENSRNOG00000021198	ENSRNOG00000021198	ENSRNOT00000028779.4	1	1	0	similar to Histone H2B 291B	17:43679925-43689311:-1	12.76	9.38	22.64	67.13	62.59	56.88	5.19	48.1	30.57	55.49	63.84	46.18	58.685	21.44	0.36534
Itgbl1	ENSRNOG00000004516	ENSRNOT00000006264.4	1	1	0	integrin subunit beta like 1	15:110114148-110378969:1	0	0.32	0.27	0.42	0.53	1.13	0.05	0.38	0.49	0.58	0.76	0.71	0.688333	0.251667	0.365617
Cabp1	ENSRNOG00000001173	ENSRNOT00000001551.7, ENSRNOT00000001552.7, ENSRNOT00000039281.4, NM_001033676	4	3	1	calcium binding protein 1	12:47193964-47209785:1	0.96	0.77	3.82	4.57	6.9	6.25	0.12	6.56	2.18	7.38	8.24	6.06	6.56667	2.40167	0.365736
Nlrp3	ENSRNOG00000003170	ENSRNOT00000004280.5, ENSRNOT00000086710.1, XM_006246453, XM_006246455, XM_006246457, XM_006246458, XM_017597078	7	2	5	NLR family, pyrin domain containing 3	10:45893018-45917287:1	0.58	0.59	0.66	1.36	1.11	1.56	0.39	0.47	0.66	1.71	1.48	1.93	1.525	0.558333	0.36612
Cdc25b	ENSRNOG00000021248	ENSRNOT00000051064.2, NM_133572, XM_006235003	3	1	2	cell division cycle 25B	3:123731557-123741696:1	1.4	1.73	2.32	3.17	4.85	5.31	1.96	2.85	1.92	7.36	7.36	5.1	5.525	2.03	0.367421
Mmp15	ENSRNOG00000012622	ENSRNOT00000017629.6, NM_001106168	2	1	1	matrix metallopeptidase 15	19:10079881-10101380:-1	1.72	2.11	5.37	7.2	12.44	8.98	1.75	6.92	5.23	13.49	11.97	8.72	10.4667	3.85	0.367834
Sult1c2a	ENSRNOG00000042111	ENSRNOT00000061861.4	1	1	0	sulfotransferase family, cytosolic, 1C, member 2a	9:4152589-4168221:-1	11.43	12.99	9.63	25.13	30.42	22.47	0.56	7.85	13.94	29.24	30.31	15.68	25.5417	9.4	0.368026
LOC102554479	102554479	XM_017592310	1	0	1	zinc finger protein 120-like	3:173170015-173214709:-1	0	0	1.79	0	0	0	0	0	0	0	0	4.86	0.81	0.298333	0.368313
Gulp1	ENSRNOG00000003242	ENSRNOT00000004463.8, ENSRNOT00000065212.3, ENSRNOT00000085908.1, XM_006244804, XM_017596387, XM_017596388, XM_017596389, XM_017596390, XM_017596391, XM_017596392, XM_017596393, XM_017596394, XM_017596395, XM_017596396, XM_017596397	15	3	12	GULP, engulfment adaptor PTB domain containing 1	9:51386088-51538066:1	0.78	0.49	1.03	1.05	1.23	2.72	0.51	0.18	0.15	0.79	1.78	0.95	1.42	0.523333	0.368545
Itgb2	ENSRNOG00000001224	ENSRNOT00000001639.6, NM_001037780	2	1	1	integrin subunit beta 2	20:11777773-11815647:-1	3.2	2.39	4.3	7.63	11.61	8.47	4.02	5.7	6.26	17.68	13.38	11.25	11.67	4.31167	0.369466
Cxcl11	ENSRNOG00000022298	ENSRNOT00000031667.4, NM_182952	2	1	1	C-X-C motif chemokine ligand 11	14:17195395-17198170:1	8.2	2.63	11.81	28.82	31.93	15.78	1.38	14.36	14.04	25.04	25.03	14.98	23.5967	8.73667	0.37025
Spp1	ENSRNOG00000043451	ENSRNOT00000067875.4, ENSRNOT00000075989.1, NM_012881	3	2	1	secreted phosphoprotein 1	14:6673686-6679921:-1	0.51	0.67	1.56	2.2	1.73	1.26	0.13	0.54	1.22	1.88	2.78	2.65	2.08333	0.771667	0.3704
LOC103690059	103690059	XM_008762867	1	0	1	maltase-glucoamylase, intestinal-like	4:68849014-68996940:1	1.04	1.28	1.21	3.31	2.24	2.79	0.57	1.19	1.05	2.57	3.34	2.86	2.85167	1.05667	0.370544
Parvg	ENSRNOG00000052064	ENSRNOT00000085216.1, XM_006241411, XM_006241412	3	1	2	parvin, gamma	7:125288278-125307587:1	0.45	0.4	0.63	1.04	1.59	1.12	0.45	0.8	0.54	3.01	0.81	1.25	1.47	0.545	0.370748
AABR07022057.1	ENSRNOG00000060929	ENSRNOT00000086497.1	1	1	0	no description available	13:104816371-104816646:1	0.61	2.23	0.97	0.63	2.48	1.6	0.82	0.81	0	5.29	2.05	2.61	2.44333	0.906667	0.371078
AABR07007675.2	ENSRNOG00000058886	ENSRNOT00000080942.1	1	1	0	no description available	2:23257915-23258315:1	0	0.94	1.34	0	1.53	0	2.95	0	0	2.38	2.81	7.37	2.34833	0.871667	0.371185
AABR07028805.1	ENSRNOG00000040024	ENSRNOT00000061526.2	1	1	0	no description available	17:86870404-86873003:-1	1.83	0.2	0.98	3.88	2.78	1.26	0	1.28	0.93	0.67	3.11	2.35	2.34167	0.87	0.37153
Trem1	ENSRNOG00000022859	ENSRNOT00000049193.4, NM_001106885, XM_006244426, XM_006244427	4	1	3	triggering receptor expressed on myeloid cells 1	9:14728193-14743371:-1	0	0.07	0.15	0.29	1.38	0.16	1	0.51	0.15	0.6	1.51	1.12	0.843333	0.313333	0.371542
Rad51b	ENSRNOG00000059245	ENSRNOT00000087132.1, XM_017594474, XM_017594475, XM_017594476	4	1	3	RAD51 paralog B	6:102473993-103014295:1	0.14	0.2	0.61	0.54	1.25	1.1	0.27	0.97	0.48	1.02	2.24	1.02	1.195	0.445	0.372385
Basp1	ENSRNOG00000046313	ENSRNOT00000073915.2, NM_022300	2	1	1	brain abundant, membrane attached signal protein 1	2:77586424-77632626:-1	0.23	0.64	0.83	1.56	1.48	1.48	0	0.63	1.1	1.39	1.21	2.08	1.53333	0.571667	0.372826
Morn3	ENSRNOG00000045574	ENSRNOT00000074936.3, XM_006249367, XM_008769279, XM_017598516	4	1	3	MORN repeat containing 3	12:38962151-38976520:1	0.64	0.34	0.35	0.47	1.12	0.45	0.12	0.25	0.16	1.18	1.09	0.67	0.83	0.31	0.373494
Krt4	ENSRNOG00000032332	ENSRNOT00000012943.6, ENSRNOT00000082264.1, XM_006242395	3	2	1	keratin 4	7:143518010-143523457:-1	0.52	0.68	0.56	0.76	1.71	1.36	0.07	1.06	0.55	2.46	1.28	1.64	1.535	0.573333	0.373507
Fam174b	ENSRNOG00000012369	ENSRNOT00000016481.4, ENSRNOT00000076098.1, XM_002728766	3	2	1	family with sequence similarity 174, member B	1:135081598-135134998:1	0.36	0.53	0.92	0.68	1.29	2.04	0.08	0.66	0.42	1.68	1.26	0.99	1.32333	0.495	0.374055
Cenpp	ENSRNOG00000062220	ENSRNOT00000093261.1, ENSRNOT00000093639.1	2	2	0	centromere protein P	17:15429708-15603199:1	1.35	1.32	0.35	1.21	1.88	3.81	0.59	0.42	0.77	1.82	2.48	1.63	2.13833	0.8	0.374123
Hba-a1	287167	NM_001013853	1	0	1	hemoglobin alpha, adult chain 1	10:15577249-15577977:-1	10.41	14.05	42.02	52.55	66.13	57.71	8.42	46.3	25.09	82.72	94.07	37.62	65.1333	24.3817	0.374335
AABR07011951.1	ENSRNOG00000034093	ENSRNOT00000047593.5	1	1	0	no description available	2:177651241-177653288:1	31.8	17.13	49.2	40.31	88.93	59.49	31.13	28.78	28.25	119.27	88.87	100.12	82.8317	31.0483	0.374837
RGD1310257	308381	XM_006228322	1	0	1	similar to RIKEN cDNA 6330408A02 gene	1:75335183-75355532:-1	0	0	0.37	1.05	0.61	0.9	0.65	0	1.12	0.75	1.52	0.87	0.95	0.356667	0.375439
Fgd2	ENSRNOG00000000528	ENSRNOT00000041665.4, XM_006256205, XM_008772729, XM_017601651, XM_017601652	5	1	4	FYVE, RhoGEF and PH domain containing 2	20:6979232-6990026:1	0.83	0.4	1.03	2	2.13	1.51	0.78	1.49	1.06	4.15	3.05	2.04	2.48	0.931667	0.375672
Ninj2	ENSRNOG00000010282	ENSRNOT00000013721.4, NM_021595, XM_008763256, XM_008763257, XM_008763258, XM_008763259, XM_017592854	7	1	6	ninjurin 2	4:152707372-152733631:1	0.46	0.38	1.1	0.74	1.06	1.4	0.07	0	1.6	2.65	2.38	1.37	1.6	0.601667	0.376042
Cd209a	ENSRNOG00000040128	ENSRNOT00000061727.3, NM_001105904	2	1	1	CD209a antigen	12:2341960-2347543:-1	0.19	0.05	0.15	0.41	0.07	0.4	0.17	0.72	0	0.57	1.03	0.92	0.566667	0.213333	0.376471
Tmem97	ENSRNOG00000022657	ENSRNOT00000011808.4	1	1	0	transmembrane protein 97	10:65811456-65820538:-1	31.57	27.69	38.49	66.56	82.1	77.16	19.34	55.94	18.73	76.21	100.56	106.64	84.8717	31.96	0.376569
Onecut1	ENSRNOG00000008095	ENSRNOT00000032280.4, NM_022671, XM_006243404	3	1	2	one cut homeobox 1	8:81766030-81793589:1	0.5	0.76	1.43	2.03	4.41	1.21	0.22	0.84	0.49	0.93	1.5	1.17	1.875	0.706667	0.376889
Enpp2	ENSRNOG00000004089	ENSRNOT00000005561.6, ENSRNOT00000051139.5, NM_057104	3	2	1	ectonucleotide pyrophosphatase/phosphodiesterase 2	7:94479931-94563086:-1	9.6	15.79	24.1	32.14	42.64	38.44	15.38	21.22	15.06	57.51	50.18	46.21	44.52	16.8583	0.378669
Prelid3a	ENSRNOG00000017954	ENSRNOT00000024144.3, XM_006254884, XM_006254885, XM_006254886	4	1	3	PRELI domain containing 3A	18:63203063-63216410:1	0	0.3	0.15	0.25	0.33	0.06	0.43	0.09	0	0.14	1.59	0.19	0.426667	0.161667	0.378906
Ly6g5b	ENSRNOG00000027516	ENSRNOT00000038130.3, ENSRNOT00000076651.1, ENSRNOT00000086413.1, NM_001001934	4	3	1	lymphocyte antigen 6 family member G5B	20:5106923-5107859:-1	0.2	0.14	0.64	1.02	0.44	0.17	0.23	0	0.59	1.53	0.25	1.34	0.791667	0.3	0.378947
Ces4a	ENSRNOG00000014257	ENSRNOT00000019169.3, XM_006255449, XM_006255451, XM_008772476	4	1	3	carboxylesterase 4A	19:37100075-37107874:1	2.53	2.92	5.17	7.39	8.58	10.9	0.83	6.56	3.83	9.76	10.82	10.1	9.59167	3.64	0.379496
Idh1	ENSRNOG00000015020	ENSRNOT00000020322.5, NM_031510, XM_006245049, XM_008767076	4	1	3	isocitrate dehydrogenase (NADP(+)) 1, cytosolic	9:71882480-71903723:-1	63.63	54.01	115.6	348.26	214.68	234.72	28.88	154.74	111.63	188.56	227.35	178.19	231.96	88.0817	0.379728
Dao	ENSRNOG00000054962	ENSRNOT00000077317.1, NM_053626	2	1	1	D-amino-acid oxidase	12:48353691-48373647:-1	25.12	51.19	97.47	144.74	134.66	141.44	4.91	70.19	71.21	128.77	159.8	132.63	140.34	53.3483	0.380136
Hist1h2bk	ENSRNOG00000055512	ENSRNOT00000089643.1	1	1	0	histone cluster 1 H2B family member k	17:44527421-44527801:-1	0.6	0.22	0.69	1.24	0	2.3	0	0.81	0	0.99	1.56	0	1.015	0.386667	0.380952
Hck	ENSRNOG00000009331	ENSRNOT00000012432.6, NM_013185	2	1	1	HCK proto-oncogene, Src family tyrosine kinase	3:148579917-148623026:1	1.73	2.07	2.5	3.36	5.93	5.3	1.92	3.08	4.09	13.1	7.16	5.54	6.73167	2.565	0.381035
Thap2	ENSRNOG00000003993	ENSRNOT00000005443.6	1	1	0	THAP domain containing 2	7:58354582-58365313:-1	2.24	1.36	1.43	2.8	3.57	3.13	0.54	1.38	0.35	3.52	3.77	2.34	3.18833	1.21667	0.3816
Kel	ENSRNOG00000015682	ENSRNOT00000021485.5, XM_006236378, XM_006236379, XM_006236380, XM_006236381, XM_006236382	6	1	5	Kell blood group, metallo-endopeptidase	4:70980514-70996920:-1	0.37	0.14	0.7	0.75	0.88	0.69	0.25	0.43	0.24	1.26	1.32	0.68	0.93	0.355	0.38172
LOC108352449	108352449	XM_017598519	1	0	1	P2X purinoceptor 7-like	12:39924949-39929929:-1	0	0	0.01	0.03	0.08	0.93	0.78	0.79	2.99	3.19	7.73	0	1.99333	0.761667	0.382107
Sult1c2/ENSRNOG00000050885	ENSRNOG00000050885	ENSRNOT00000040879.5, ENSRNOT00000092159.1	2	2	0	sulfotransferase family 1C member 2	9:4807717-4834335:1	0.42	0.37	0.39	2.44	0.63	0.39	0	0.55	0.28	0.39	1.03	0.37	0.875	0.335	0.382857
LOC100363436	100363436	XM_017593088	1	0	1	rCG56280-like	4:130649564-130751397:-1	0.17	1.14	0.41	1.83	1.07	1.23	0.23	1.16	0	2.06	1.17	0.75	1.35167	0.518333	0.383477
Chtf18	ENSRNOG00000019174	ENSRNOT00000026139.6, NM_001105773, XM_006245936, XM_017597066	4	1	3	chromosome transmission fidelity factor 18	10:15091099-15098825:-1	0.15	0.31	0.81	0.44	1.37	1.54	0.37	1.22	0.7	2.03	1.8	2.1	1.54667	0.593333	0.383621
Phf19	ENSRNOG00000018874	ENSRNOT00000025528.6, XM_006233971, XM_008761740, XM_017591661	4	1	3	PHD finger protein 19	3:13957137-13968942:-1	0.42	0.41	0.79	0.94	1.45	1.1	0.13	1.28	0.41	1.74	2.05	1.68	1.49333	0.573333	0.383929
Comt	ENSRNOG00000001889	ENSRNOT00000050269.5, XM_006248603	2	1	1	catechol-O-methyltransferase	11:86727725-86735630:1	95.37	80.8	185.54	659.58	356.12	363.26	81.42	309.02	245.82	364.2	453.31	400.24	432.785	166.328	0.384321
Phkg1	ENSRNOG00000000920	ENSRNOT00000001222.4, NM_031573	2	1	1	phosphorylase kinase catalytic subunit gamma 1	12:30450431-30464314:1	0.28	0.41	0.35	0.8	1.14	0.54	0.22	0.3	0.39	1.35	0.66	0.58	0.845	0.325	0.384615
Spi1	ENSRNOG00000012172	ENSRNOT00000016306.6, NM_001005892, XM_006234532	3	1	2	Spi-1 proto-oncogene	3:79919011-79937706:1	2.57	1.55	2.24	7.31	7.95	5.42	2.79	3.43	7.71	15.3	8.28	8.46	8.78667	3.38167	0.384863
Tnfrsf25	ENSRNOG00000021814	ENSRNOT00000055466.2, XM_006239473, XM_006239474	3	1	2	TNF receptor superfamily member 25	5:169288871-169293137:1	0.37	0.6	0.73	0.49	1.89	0.27	0.42	0.72	0.42	2.04	2.69	1.09	1.41167	0.543333	0.384888
Igf1	ENSRNOG00000004517	ENSRNOT00000005995.5, ENSRNOT00000038780.6, ENSRNOT00000081822.1, ENSRNOT00000085680.1, NM_178866, XM_006241192, XM_006241193, XM_006241194	8	4	4	insulin-like growth factor 1	7:28414350-28486609:1	52.89	65.9	92.98	137.07	197.46	178.93	26.96	108.29	84.26	196.78	213.1	196.9	186.707	71.88	0.384989
Ghr	ENSRNOG00000015654	ENSRNOT00000021081.6, ENSRNOT00000046951.5, ENSRNOT00000081558.1, ENSRNOT00000088876.1, NM_017094, XM_008760752, XM_008760753, XM_008760754	8	4	4	growth hormone receptor	2:53150370-53313884:-1	54.31	58.85	102.62	124.75	212.16	188.51	26.04	106.58	104.68	211.75	238.22	199.59	195.83	75.5133	0.385607
Alas2	ENSRNOG00000000167	ENSRNOT00000000180.7, NM_013197	2	1	1	5'-aminolevulinate synthase 2	X:23167576-23187356:-1	6.21	5.2	9.67	16.94	21.14	14.79	2.71	14.23	7.69	28.74	22.24	14.54	19.7317	7.61833	0.386097
Abcg8	ENSRNOG00000005420	ENSRNOT00000007638.7, ENSRNOT00000061871.5, XM_008764453	3	2	1	ATP binding cassette subfamily G member 8	6:7968128-7979569:1	5.64	8.62	11.58	9.03	14.36	18.19	2.64	7.35	5.96	24.15	28.93	13.55	18.035	6.965	0.386194
Adgre1	ENSRNOG00000046254	ENSRNOT00000073926.2, NM_001007557, XM_006244280	3	1	2	adhesion G protein-coupled receptor E1	9:9431888-9585852:-1	5.55	3.68	4.09	9.79	12.79	11.2	3.34	5.25	5.94	16.24	11.37	10.72	12.0183	4.64167	0.386216
NEWGENE_1308612	ENSRNOG00000045955	ENSRNOT00000073679.2	1	1	0	MRG/MORF4L binding protein	3:176087700-176090268:1	0	0	1.83	1.58	4.35	0.64	0.76	0	1.06	0.85	2.02	0	1.57333	0.608333	0.386653
LOC100911027	ENSRNOG00000046250	ENSRNOT00000074549.2	1	1	0	protein MAL2-like	1:54719971-54748763:-1	0.44	0.34	0.16	0.21	0.22	0	0	0	0	0.98	1.02	0	0.405	0.156667	0.386831
Slc34a2	ENSRNOG00000004626	ENSRNOT00000048509.2, NM_053380	2	1	1	solute carrier family 34 member 2	14:60257211-60276516:-1	1.92	1.37	5.72	8.16	8.75	6.92	0.48	11.08	3.38	12.16	16.79	9.07	10.3083	3.99167	0.387227
LOC103690128	ENSRNOG00000054319	ENSRNOT00000077706.1, XM_008770375, XM_008770376	3	1	2	smoothelin-like	14:80678919-80682293:-1	2.42	3.86	2.71	2.39	4.3	3.37	0.88	1.4	2.07	5.93	7.87	10.55	5.735	2.22333	0.387678
AABR07059215.1	ENSRNOG00000031486	ENSRNOT00000046248.1	1	1	0	no description available	4:9042722-9060554:-1	0	0.26	0.27	0	0.31	0.08	0.18	0	0	0.39	0	1.05	0.305	0.118333	0.387978
Gpr31	ENSRNOG00000039255	ENSRNOT00000060121.1	1	1	0	G protein-coupled receptor 31	1:53519829-53520788:-1	0.35	0.26	0.48	0.83	0.54	1.01	0.47	0.24	0.78	1.58	1.09	1.59	1.10667	0.43	0.388554
Optc	ENSRNOG00000003059	ENSRNOT00000064556.3, ENSRNOT00000076673.2, ENSRNOT00000076856.1	3	3	0	opticin	13:50735599-50746354:-1	0.57	1.44	0.99	2.23	2.81	2.72	1.21	2.28	0.72	2.55	4.56	3.65	3.08667	1.20167	0.389309
Nckap1l	ENSRNOG00000036829	ENSRNOT00000065753.1, ENSRNOT00000088956.1	2	2	0	NCK associated protein 1 like	7:145068286-145113507:1	1.15	0.76	1.86	3.39	3.31	3.97	1.13	1.92	1.76	4.62	2.78	3.96	3.67167	1.43	0.389469
AABR07059663.1	ENSRNOG00000051922	ENSRNOT00000077134.1, ENSRNOT00000087897.1	2	2	0	no description available	4:31229913-31299132:1	0.74	0.68	1.19	2.04	2.57	2.73	0.47	1.4	1.23	2.82	2.38	2.12	2.44333	0.951667	0.389495
Zfp763	ENSRNOG00000057416	ENSRNOT00000081512.1	1	1	0	zinc finger protein 763	7:15298545-15301382:-1	0.18	0.18	0.37	0.32	0.69	0.44	0.16	0.33	0.21	0.53	0.62	1.07	0.611667	0.238333	0.389646
Wbp1/ENSRNOG00000061902	ENSRNOG00000061902	ENSRNOT00000079376.1, ENSRNOT00000084381.1	2	2	0	WW domain binding protein 1	4:114817576-114820127:-1	3.62	2	3.35	2.71	3.44	6.46	0	1.64	0.93	7.02	3.27	6.71	4.935	1.92333	0.389733
Hist2h2be	ENSRNOG00000045753	ENSRNOT00000046129.4	1	1	0	histone cluster 2 H2B family member E	2:198360998-198361378:1	1.93	0.48	1.03	2.37	2.01	4.52	1.77	0.9	2.32	2.18	1.71	8.84	3.605	1.405	0.389736
Lamc2	ENSRNOG00000002667	ENSRNOT00000036947.5, ENSRNOT00000092264.1, ENSRNOT00000092339.1, ENSRNOT00000092499.1, ENSRNOT00000092548.1	5	5	0	laminin subunit gamma 2	13:70566643-70626252:-1	0.23	0.51	1.1	2.84	1.15	1.56	0.63	0.64	1.26	2.09	1.98	1.56	1.86333	0.728333	0.390877
Btk	ENSRNOG00000052407	ENSRNOT00000077547.1, ENSRNOT00000086863.1, NM_001007798	3	2	1	Bruton tyrosine kinase	X:105360922-105390580:-1	0.34	0.32	0.64	0.62	1.56	1.14	0.38	0.53	0.67	1.67	1.01	1.36	1.22667	0.48	0.391304
Tbxas1	ENSRNOG00000007918	ENSRNOT00000010796.4, NM_012687, XM_008762759, XM_008762760, XM_008762761	5	1	4	thromboxane A synthase 1	4:66728477-66846745:1	0.7	0.95	1.72	3.16	3.38	3.02	1.76	1.86	2.37	7.16	4.29	2.9	3.985	1.56	0.391468
P2ry13	ENSRNOG00000029756	ENSRNOT00000051027.2, NM_001002853	2	1	1	purinergic receptor P2Y13	2:149431095-149432105:-1	1.35	1.06	2.04	2.66	4.8	3.82	0.67	0.64	2.74	3.92	3.5	3.01	3.61833	1.41667	0.391525
Krt76	ENSRNOG00000031785	ENSRNOT00000048613.2, ENSRNOT00000080260.1, ENSRNOT00000091817.1, NM_001008805, XM_017595033	5	3	2	keratin 76	7:143489160-143497108:-1	0.19	0.7	0.34	0.48	0.84	1.22	0.62	0.19	0	0.62	0.76	1.29	0.868333	0.34	0.391555
Slc11a1	ENSRNOG00000014956	ENSRNOT00000057472.3, ENSRNOT00000080961.1, ENSRNOT00000082956.1, ENSRNOT00000083421.1, ENSRNOT00000085699.1, ENSRNOT00000088679.1, NM_001031658, XM_006245219, XM_006245220	9	6	3	solute carrier family 11 member 1	9:81655696-81666697:1	16.09	12.02	16.01	26.04	36.07	26.58	14.22	15.35	17.13	76.7	38.11	28.43	38.655	15.1367	0.391584
LOC100911854	100911854	XM_003749087, XM_003749088	2	0	2	mannose-binding protein C-like	1:248723370-248730969:1	3.04	2.93	2.46	9.44	5.05	5.53	3.29	32.69	11.39	40.02	47.11	35.32	23.745	9.3	0.391661
Mbl2/64668	64668	NM_022704	1	0	1	mannose binding lectin 2	1:248436160-248441053:1	3.04	2.93	2.46	9.44	5.05	5.53	3.29	32.69	11.39	40.02	47.11	35.32	23.745	9.3	0.391661
Plekhf1	ENSRNOG00000027724	ENSRNOT00000020383.5, NM_001013148, XM_006228905	3	1	2	pleckstrin homology and FYVE domain containing 1	1:94609375-94610852:-1	4.37	4.4	7.22	11.09	15.67	8.6	2.73	7.67	4.83	16.5	18.9	8.95	13.285	5.20333	0.39167
Chst1	ENSRNOG00000007989	ENSRNOT00000010510.5, NM_001011955, XM_017591563	3	1	2	carbohydrate sulfotransferase 1	3:81498022-81512807:1	0.2	0.39	0.66	1.02	0.54	0.91	0.09	0.34	0.23	0.49	1.05	0.86	0.811667	0.318333	0.392197
C5ar1	ENSRNOG00000047800	ENSRNOT00000073034.2, NM_053619	2	1	1	complement C5a receptor 1	1:78186777-78195132:-1	1.17	1.12	1.24	2.26	3.4	3.36	0.75	1.34	1.86	3.54	3.95	2.56	3.17833	1.24667	0.392239
Htra1	ENSRNOG00000020533	ENSRNOT00000027860.4, NM_031721	2	1	1	HtrA serine peptidase 1	1:201499067-201548508:1	7.61	11	17.16	29.37	32.83	29.68	5.47	23.44	18.95	39.37	47.03	34.48	35.46	13.9383	0.393072
Inhba	ENSRNOG00000014320	ENSRNOT00000019272.5, NM_017128, XM_006254001, XM_008771712, XM_008771713, XM_008771714, XM_008771715, XM_008771716	8	1	7	inhibin beta A subunit	17:51899146-51912423:-1	0.28	0.44	0.9	1.3	0.84	0.85	0.43	0.84	0.48	1.15	3.1	1.33	1.42833	0.561667	0.393232
Icoslg	ENSRNOG00000023109	ENSRNOT00000038547.6, XM_006256260, XM_006256261, XM_006256262, XM_017601875	5	1	4	inducible T-cell co-stimulator ligand	20:11334409-11340306:-1	24.57	26.14	45.09	76.01	96.73	98.78	12.51	69.58	44.53	95.85	95.04	102.47	94.1467	37.07	0.393747
Egr1	ENSRNOG00000019422	ENSRNOT00000026303.4, NM_012551	2	1	1	early growth response 1	18:27657903-27660101:1	1.25	2.17	8.26	15.27	7.92	23.25	4.04	4.72	3.95	5.06	2.55	7.87	10.32	4.065	0.393895
LOC100910207/100910207	100910207	XM_003751317	1	0	1	protein Dr1-like	14:1621021-1632432:-1	0	2.09	0	0.97	3.38	4.06	1.75	3.72	4.19	5.73	8.5	7.19	4.97167	1.95833	0.393899
Fgr	ENSRNOG00000009912	ENSRNOT00000013778.5, ENSRNOT00000085674.1, NM_024145, XM_006239079, XM_006239080, XM_006239081, XM_006239082	7	2	5	FGR proto-oncogene, Src family tyrosine kinase	5:151181962-151199746:1	1.54	1.14	1.86	3.57	3.73	2.66	0.8	2.32	2.02	6.33	4.77	3.5	4.09333	1.61333	0.394137
Cyp1a2	ENSRNOG00000016173	ENSRNOT00000021653.7, NM_012541	2	1	1	cytochrome P450, family 1, subfamily a, polypeptide 2	8:62451360-62458244:-1	267.87	199.7	459.56	577.86	632.31	694.35	8.9	510.68	162.05	741.8	721.2	710.72	679.707	268.127	0.394474
Tymp	ENSRNOG00000032394	ENSRNOT00000040541.4, XM_006242209, XM_008765730, XM_008765734, XM_017594882, XM_017594883, XM_017594884	7	1	6	thymidine phosphorylase	7:130342481-130344356:-1	59.14	64.21	82.55	219.16	198.78	168.22	45.18	130.26	163.79	274.71	322.01	198.45	230.222	90.855	0.394641
E2f8	ENSRNOG00000022537	ENSRNOT00000035512.6	1	1	0	E2F transcription factor 8	1:104187100-104202591:-1	0.45	0.62	0.6	0.75	1.31	1.65	0.96	0.65	0.42	1.44	1.67	2.55	1.56167	0.616667	0.394877
AC097845.1	ENSRNOG00000047108	ENSRNOT00000051261.6, ENSRNOT00000052403.5	2	2	0	no description available	2:210745897-210749991:-1	0.28	0.11	1.17	1.84	1.9	0.53	0.19	1.22	0.52	0.39	2.07	2.1	1.47167	0.581667	0.395243
Erg28	ENSRNOG00000008781	ENSRNOT00000012327.5	1	1	0	ergosterol biosynthesis 28 homolog	6:109683253-109692218:-1	20.92	25.41	30.3	81.15	76.35	79.83	20.15	28.2	32.76	52.47	48.95	59.76	66.4183	26.29	0.395824
Slamf6	ENSRNOG00000038286	ENSRNOT00000029315.5, NM_001191932, XM_006250301	3	1	2	SLAM family member 6	13:90301040-90321781:1	0.28	0.22	0.31	0.64	0.75	0.54	0.32	0.38	0.41	1.2	0.55	1.17	0.808333	0.32	0.395876
LOC360998	360998	XM_008766885, XM_008766888, XM_008766889, XM_017596716	4	0	4	hypothetical LOC360998	9:12418400-12429048:1	0.97	0.63	0.64	1.68	1.29	2.04	0	0.8	1.17	0.89	2.37	2.36	1.77167	0.701667	0.396049
AABR07053884.1	ENSRNOG00000030601	ENSRNOT00000042040.1	1	1	0	no description available	3:132282628-132282879:-1	0.73	0	0	0	0.76	0	0	0	0	0	0	1.08	0.306667	0.121667	0.396739
Tubd1	ENSRNOG00000053309	ENSRNOT00000081012.1, NM_001105826	2	1	1	tubulin, delta 1	10:73865828-73886976:1	0.4	0.4	3	1.21	2.54	3.72	0.27	1.63	1.16	4.38	2.29	3.15	2.88167	1.14333	0.396761
LOC108348155	ENSRNOG00000050981	ENSRNOT00000064787.2, XM_008769100, XM_017598613, XM_017598614	4	1	3	paired immunoglobulin-like type 2 receptor beta-2	12:21357360-21362919:-1	0.4	0.37	0.07	0.38	0.91	0.13	0.1	0.33	0	0	0.78	1	0.533333	0.211667	0.396875
Cldn14	ENSRNOG00000001691	ENSRNOT00000002297.3, XM_006248058, XM_006248059	3	1	2	claudin 14	11:34132583-34142703:-1	6.12	4.51	16.13	18.44	22.6	23.5	2.6	16.98	5.49	20.07	18.47	27.41	21.7483	8.63833	0.397195
Ddx11	ENSRNOG00000051528	ENSRNOT00000079340.1, XM_008767410	2	1	1	DEAD/H-box helicase 11	9:114113642-114133908:1	0.31	0.47	0.95	0.32	1.43	2.37	0.4	1.33	0.56	1.95	2.09	1.96	1.68667	0.67	0.397233
Srebf2	ENSRNOG00000007400	ENSRNOT00000056041.2, ENSRNOT00000082603.1, NM_001033694, XM_006242079	4	2	2	sterol regulatory element binding transcription factor 2	7:123381425-123438605:1	6.39	7.8	9.69	30.43	22.59	18.47	12.1	9.83	9.25	22.1	24.13	20.72	23.0733	9.17667	0.397717
Hmgb2	ENSRNOG00000013167	ENSRNOT00000017635.6, NM_017187, XM_017600052	3	1	2	high mobility group box 2	16:36077617-36080191:-1	3.86	4.09	5.77	5.11	11.78	20.71	5.96	6.07	3.58	10.45	11.28	14.37	12.2833	4.88833	0.397965
Pola1	ENSRNOG00000013322	ENSRNOT00000018147.8, ENSRNOT00000075997.2, ENSRNOT00000076359.1, NM_053479	4	3	1	DNA polymerase alpha 1, catalytic subunit	X:62382604-62698830:-1	0.67	0.95	1.1	1.62	2.44	2.66	1.16	1.2	0.62	2.36	2.35	2.89	2.38667	0.95	0.398045
RGD1562339	ENSRNOG00000001767	ENSRNOT00000002408.4	1	1	0	RGD1562339	11:83048636-83094372:1	0.26	0.48	0.91	0.41	1.21	1.49	0.35	0.18	0.69	1.32	1.6	1.18	1.20167	0.478333	0.398058
AABR07067024.1	ENSRNOG00000060699	ENSRNOT00000082814.1	1	1	0	no description available	9:26727162-26734763:-1	0.19	0.58	0	0.82	0.2	0.86	0	0.52	0	1.07	0	0.29	0.54	0.215	0.398148
Thy1	ENSRNOG00000006604	ENSRNOT00000008685.3, XM_017595476	2	1	1	Thy-1 cell surface antigen	8:48382202-48387271:1	0.19	0.23	1.16	0.92	1.16	2.04	0.19	0.94	0.55	1.19	0.77	2.1	1.36333	0.543333	0.398533
Snai2	ENSRNOG00000047699	ENSRNOT00000073049.2, NM_013035	2	1	1	snail family transcriptional repressor 2	11:90404421-90406730:-1	2.8	0.81	5.8	7.7	6.35	7.36	0.59	3.32	2.05	5.63	5.27	6.25	6.42667	2.56167	0.3986
Dnajc28	ENSRNOG00000002026	ENSRNOT00000002771.4	1	1	0	DnaJ heat shock protein family (Hsp40) member C28	11:31770165-31772984:-1	1.49	1.06	2.09	3.31	3.45	4.26	0.47	2.02	1.6	3.9	2.91	4.06	3.64833	1.455	0.398812
Sapcd1	ENSRNOG00000000858	ENSRNOT00000001146.6, ENSRNOT00000080415.1, NM_001004069, XM_006256068	4	2	2	suppressor APC domain containing 1	20:5018822-5020375:-1	0.39	0.2	0.64	0.28	0.42	1.56	0	0.25	0	0.78	0.4	0.27	0.618333	0.246667	0.398922
Hspa8	ENSRNOG00000034066	ENSRNOT00000044608.5, NM_024351	2	1	1	heat shock protein family A (Hsp70) member 8	8:44989401-44993261:1	188.36	116.12	271.05	246.85	479.52	384.53	225.32	147.36	152.38	608.49	438.74	599.96	459.682	183.432	0.399041
LOC297568	ENSRNOG00000037188	ENSRNOT00000019969.6, ENSRNOT00000044408.5, ENSRNOT00000079192.1, ENSRNOT00000081488.1, ENSRNOT00000087441.1, XM_006237281	6	5	1	alpha-1-inhibitor III	4:154505747-154565099:1	147.09	142.91	260.33	388.17	621.89	399.57	127.61	285.27	539.13	872.12	950.91	519.59	625.375	250.39	0.400384
Rgs9bp	ENSRNOG00000012877	ENSRNOT00000017172.2	1	1	0	regulator of G protein signaling 9 binding protein	1:91855270-91855983:-1	0.24	0.18	0.38	0.49	0.12	0.92	0	0.51	0.44	0.82	1.28	0.74	0.728333	0.291667	0.400458
Klri1	ENSRNOG00000052803	ENSRNOT00000090813.1, NM_001012649, XM_008763328	3	1	2	killer cell lectin-like receptor family I member 1	4:163494986-163528165:-1	0.6	0	0.37	1.02	1.15	0.54	0	0.53	0.17	0.52	0.8	0.14	0.695	0.278333	0.40048
Msi1	ENSRNOG00000001156	ENSRNOT00000001532.5, NM_148890	2	1	1	musashi RNA-binding protein 1	12:46899835-46935335:-1	0.34	0.27	0.64	0.96	1.11	0.93	0.38	0.58	0.27	0.74	0.93	1.52	1.03167	0.413333	0.400646
Hsd17b2	ENSRNOG00000013982	ENSRNOT00000018795.3, NM_024391	2	1	1	hydroxysteroid (17-beta) dehydrogenase 2	19:50246404-50317892:1	12.91	16.63	72.78	92.12	83.29	90.71	8.62	76.28	28.15	86.5	95.98	88.8	89.5667	35.895	0.400763
Slc8a1	ENSRNOG00000008479	ENSRNOT00000042230.5, ENSRNOT00000042251.5, ENSRNOT00000043870.5, ENSRNOT00000046246.5, ENSRNOT00000052367.5, ENSRNOT00000070918.3, NM_001270773, NM_001270775, NM_001270778, NM_019268, XM_006239660, XM_008764432, XM_008764435, XM_008764436, XM_008764439, XM_017594061, XM_017594062, XM_017594064	18	6	12	solute carrier family 8 member A1	6:4255699-4520638:-1	0.19	0.34	0.56	0.63	1.22	1.19	0.29	0.54	0.87	1.54	1.18	1.2	1.16	0.465	0.400862
LOC108352374	108352374	XM_017598218	1	0	1	olfactory receptor Olfr180-like	11:43718204-43722512:1	0	0.99	0.35	1.19	0.46	0	0	0.3	0	0.71	1.1	0.63	0.681667	0.273333	0.400978
Abhd2	ENSRNOG00000017120	ENSRNOT00000023506.6, ENSRNOT00000090897.1	2	2	0	abhydrolase domain containing 2	1:140998240-141087405:1	8.14	10.05	12.71	17.69	38.14	31.93	11.76	25.15	12.43	36.38	44.42	31.43	33.3317	13.3733	0.40122
RGD1561143	ENSRNOG00000046184	ENSRNOT00000075641.2, XM_006249193, XM_017598619	3	1	2	similar to cell surface receptor FDFACT	12:21915977-21923271:-1	0.58	0.7	0.23	2.22	1.05	1.13	0.29	0.56	1.24	1.21	1.64	1.72	1.495	0.6	0.401338
Olr292/ENSRNOG00000036647	ENSRNOG00000036647	ENSRNOT00000025680.3, ENSRNOT00000054880.5	2	2	0	olfactory receptor 292	1:212714179-212809714:1	0.16	0.24	0.41	1.07	0.91	0.76	0.74	0.54	0.45	1.24	1.57	0.77	1.05333	0.423333	0.401899
Adam11	ENSRNOG00000002753	ENSRNOT00000064429.2, ENSRNOT00000093169.1, ENSRNOT00000093454.1, ENSRNOT00000093604.1, XM_006247380, XM_017597402, XM_017597403, XM_017597404, XM_017597405	9	4	5	ADAM metallopeptidase domain 11	10:90740424-90747594:1	3.08	4.81	19.91	20.33	33.37	21.84	2.09	30.65	25.15	54.23	46.63	36.55	35.4917	14.2817	0.402395
Dbf4	ENSRNOG00000050482	ENSRNOT00000072455.2, ENSRNOT00000076123.2, NM_001191748	3	2	1	DBF4 homolog (S. cerevisiae)	4:22898527-22914091:1	0.53	0.58	0.77	0.57	1.41	1.97	1.09	1.05	0	1.47	2.69	1.88	1.665	0.67	0.402402
Aspnl1/ENSRNOG00000015410	ENSRNOG00000015410	ENSRNOT00000020704.5	1	1	0	asporin-like 1	17:14656009-14679409:-1	0	0	0.44	0	1.8	0.17	0.09	0.73	0	0.26	0	0.9	0.521667	0.21	0.402556
Cyp2c12	ENSRNOG00000047945	ENSRNOT00000015801.7, NM_031572	2	1	1	cytochrome P450, family 2, subfamily c, polypeptide 12	1:258709726-258766873:-1	2.68	3.7	32.25	26.16	82.6	28.88	10.46	96.45	39.31	116.37	172.93	32.21	76.525	30.8083	0.402592
Ntng1	ENSRNOG00000031136	ENSRNOT00000066218.2, NM_001106465, XM_008761393, XM_008761394, XM_017590776, XM_017590777, XM_017590778, XM_017590779, XM_017590780	9	1	8	netrin G1	2:212696624-213072470:-1	0.31	0.6	0.83	1.66	1.9	1.29	0.37	0.93	0.55	1.43	0.98	1.65	1.485	0.598333	0.402918
LOC103690073	103690073	XM_008773876	1	0	1	protein FAM76A	AABR07024262.1:10-13713:-1	0.59	2.3	0	0	1.48	0	0.86	0	1.92	4.18	4.26	4.15	2.345	0.945	0.402985
Mcub/295462	295462	XM_017591345	1	0	1	mitochondrial calcium uniporter dominant negative beta subunit	2:235353506-235356936:-1	0	0	0	0.86	2.33	0.57	1.01	1.09	0	0	0.16	1.29	0.868333	0.35	0.403071
Tecr	ENSRNOG00000021808	ENSRNOT00000037608.4, XM_006255218	2	1	1	trans-2,3-enoyl-CoA reductase	19:24705478-24732023:-1	83.71	83.92	121.36	189.28	226.99	246.18	57.96	127.99	116.96	259.74	290.63	254.93	244.625	98.65	0.40327
Cd52	ENSRNOG00000015403	ENSRNOT00000020688.4, NM_053983	2	1	1	CD52 molecule	5:152322910-152324469:-1	1.13	0.55	1.02	1.87	1.13	1.3	0.78	1.29	0.33	2.3	3.24	2.8	2.10667	0.85	0.403481
Rtn4rl2	ENSRNOG00000021513	ENSRNOT00000038250.1, NM_181380, XM_006234465, XM_006234466, XM_008761990, XM_017591711	6	1	5	reticulon 4 receptor-like 2	3:72273424-72289310:-1	1.43	1.27	3.52	1.52	7.46	2.38	0.48	3.91	4.16	7.28	13.44	4.5	6.09667	2.46167	0.403773
Osgin1	ENSRNOG00000014948	ENSRNOT00000020225.5, ENSRNOT00000079240.1, NM_138504, XM_006255706, XM_006255707	5	2	3	oxidative stress induced growth inhibitor 1	19:52076879-52085491:1	37.03	31.67	67.87	332.57	15.67	142.12	56.99	26.14	23.57	22.06	15.26	74.78	100.41	40.545	0.403794
G0s2	ENSRNOG00000006019	ENSRNOT00000007879.4	1	1	0	G0/G1switch 2	13:112004140-112005052:-1	47.49	12.32	95.23	74.15	306.42	58.03	1.94	234.57	55.11	306.31	291.4	67.73	184.007	74.4433	0.404569
Chaf1b	ENSRNOG00000001692	ENSRNOT00000002299.6, NM_001024741, XM_006248044	3	1	2	chromatin assembly factor 1 subunit B	11:34101291-34121371:1	0.55	0.79	1.06	0.42	1.23	1.95	0.42	1.12	0.7	2.3	2.28	3.28	1.91	0.773333	0.404887
Tmem125/ENSRNOG00000045872	ENSRNOG00000045872	ENSRNOT00000072816.1	1	1	0	transmembrane protein 125	5:137371825-137373205:1	1.6	3.1	8.92	12.51	10.55	12.07	0.71	8.91	5.16	9.41	16.03	9.55	11.6867	4.73333	0.40502
Dsn1	ENSRNOG00000006236	ENSRNOT00000008254.6, NM_001025768, XM_006235375, XM_006235376, XM_006235377, XM_006235378	6	1	5	DSN1 homolog, MIS12 kinetochore complex component	3:153102273-153114500:-1	0.36	0.42	0.95	0.73	1.61	2.3	0.41	2.01	0.48	1.89	2.14	2.76	1.905	0.771667	0.405074
Ctss	ENSRNOG00000021157	ENSRNOT00000028732.7, NM_017320	2	1	1	cathepsin S	2:197655780-197679768:1	28.58	14.74	16.77	57.1	65.23	42.58	43.84	19.6	26.7	91.75	53.78	60.35	61.7983	25.0383	0.405162
H2afx	ENSRNOG00000010386	ENSRNOT00000059715.2	1	1	0	H2A histone family, member X	8:48665652-48666981:1	3.64	5.39	7.6	5.42	13.93	15.03	2.84	8.12	9.44	16.23	22.17	18.59	15.2283	6.17167	0.405275
Cers6	ENSRNOG00000024595	ENSRNOT00000058763.4, XM_006234308, XM_345363	3	1	2	ceramide synthase 6	3:55094244-55338370:1	1.24	1.79	2.1	2.36	3.23	5.5	1.72	1.41	1.18	4.34	3.99	3.87	3.88167	1.57333	0.405324
Itgal	ENSRNOG00000017980	ENSRNOT00000024404.6, NM_001033998, XM_006230269	3	1	2	integrin subunit alpha L	1:198744192-198781745:1	2.6	1.99	3.62	5.84	7.01	5.18	2.35	3.9	3.98	12.4	8.18	6.84	7.575	3.07333	0.405721
Cfp	ENSRNOG00000025811	ENSRNOT00000038909.6	1	1	0	complement factor properdin	X:1311121-1316682:1	23.24	21.05	26.61	64.33	65.84	52.48	24	25.53	30.69	69.43	63	57.32	62.0667	25.1867	0.4058
Fgl2	ENSRNOG00000012881	ENSRNOT00000017232.5	1	1	0	fibrinogen-like 2	4:10323607-10329241:-1	1.51	1.31	1.7	3.39	4.73	3.76	1.48	1.74	1.98	5.11	4.13	2.83	3.99167	1.62	0.405846
Slc17a3	ENSRNOG00000032745	ENSRNOT00000029626.5, ENSRNOT00000080684.1, ENSRNOT00000082719.1, ENSRNOT00000091749.1, NM_153622, XM_006253941, XM_006253942, XM_006253944, XM_006253947, XM_006253948, XM_006253949, XM_006253950, XM_006253951, XM_008771623, XM_008771624, XM_008771625, XM_017600461	17	4	13	solute carrier family 17 member 3	17:43521653-43545159:-1	13.9	20.34	49.67	160.67	68.22	65.27	7.16	61.46	49.22	60.39	81.72	60.43	82.7833	33.625	0.406181
Aacs	ENSRNOG00000000967	ENSRNOT00000001292.5, NM_023104	2	1	1	acetoacetyl-CoA synthetase	12:36512393-36555694:-1	0.6	0.82	1.54	3.62	2.13	1.05	0.87	0.8	1.07	2.62	2.33	2.28	2.33833	0.95	0.406272
Fkbp4	ENSRNOG00000006444	ENSRNOT00000008737.6	1	1	0	FKBP prolyl isomerase 4	4:161748993-161757447:-1	41.77	30.8	57.08	124.56	129.52	97.83	14.47	118.4	32.12	131.62	115.58	120.83	119.99	49.1067	0.409256
RGD1564865	ENSRNOG00000038361	ENSRNOT00000058413.3	1	1	0	similar to 20-alpha-hydroxysteroid dehydrogenase	17:69468427-69497132:1	0.19	0.22	1.13	1.35	1.01	0.97	0	0.13	0.34	0.65	0.5	0.43	0.818333	0.335	0.409369
Ndufv3/ENSRNOG00000027593	ENSRNOG00000027593	ENSRNOT00000030926.1	1	1	0	NADH:ubiquinone oxidoreductase subunit V3	13:51297295-51297621:-1	36.01	13.89	0	31.31	0	46.27	0	0	14.16	23.52	49.84	5.26	26.0333	10.6767	0.410115
LOC100910235	ENSRNOG00000047720	ENSRNOT00000073468.2	1	1	0	sulfotransferase 1C1-like	9:4324211-4327679:-1	2.02	6.33	0.13	8.49	2.63	0	0	0	2.43	7.25	2.79	5.44	4.43333	1.81833	0.41015
Cenpu	ENSRNOG00000022261	ENSRNOT00000041596.4, NM_001025673	2	1	1	centromere protein U	16:48898032-48921248:-1	0.3	0.63	0.61	0.13	1	1.35	0.24	0.24	0.31	1.17	0.31	1.72	0.946667	0.388333	0.410211
Rangap1	ENSRNOG00000031789	ENSRNOT00000052098.5, ENSRNOT00000090208.1, XM_006242100, XM_006242101	4	2	2	RAN GTPase activating protein 1	7:122940373-122967178:-1	10.21	12.26	24.89	23.01	37.99	35.1	6.39	26.06	12.61	39.48	43.85	45.6	37.505	15.4033	0.410701
Ihh	ENSRNOG00000018059	ENSRNOT00000024419.4	1	1	0	Indian hedgehog signaling molecule	9:82208223-82214440:-1	0.81	0.96	0.82	2.1	2.26	1.62	0.31	0.58	0.46	1.67	1.25	0.69	1.59833	0.656667	0.410845
Ebp	ENSRNOG00000004903	ENSRNOT00000007015.6, NM_057137, XM_006256699	3	1	2	emopamil binding protein (sterol isomerase)	X:15049462-15055782:1	98.25	95.49	78.97	196.92	191.7	243.2	88.89	87.85	80.83	193.59	220.53	243.71	214.942	88.38	0.411181
Kbtbd7	100909827	NM_001302944	1	0	1	kelch repeat and BTB domain containing 7	15:61692041-61696506:1	0.9	0.44	1.6	1.07	2.56	2.25	0.51	1.56	0.59	2.4	3.09	2.24	2.26833	0.933333	0.411462
AABR07040840.1	ENSRNOG00000060899	ENSRNOT00000087583.1	1	1	0	no description available	X:111942102-111942749:-1	2.46	4.24	11.53	7.11	8.24	7.78	0	5.39	5.56	23.06	13.74	10.93	11.81	4.86333	0.411798
Spock1	ENSRNOG00000012747	ENSRNOT00000061187.3, NM_001271297	2	1	1	sparc/osteonectin, cwcv and kazal like domains proteoglycan 1	17:7675531-7797863:1	0.44	0.12	0.26	1	0.29	0.35	0.34	0.53	0.29	0.99	1.26	0.91	0.8	0.33	0.4125
Tjp3	ENSRNOG00000020501	ENSRNOT00000027847.5, ENSRNOT00000089004.1, XM_006240933, XM_017594816, XM_017594817	5	2	3	tight junction protein 3	7:11303613-11314522:1	5.8	3.76	4.2	9.48	14.09	10.03	2.1	10.62	5.68	17.38	17.51	9.47	12.9933	5.36	0.412519
Lrrc25	ENSRNOG00000022565	ENSRNOT00000031692.6, XM_006252977, XM_006252978, XM_008771187, XM_008771188	5	1	4	leucine rich repeat containing 25	16:20558843-20563446:-1	2.68	1.67	2.44	4.55	5.75	5.05	1.27	2.79	2.97	6.87	6.56	4.63	5.56833	2.30333	0.413649
Cd163	ENSRNOG00000010253	ENSRNOT00000068407.1, ENSRNOT00000084588.1, NM_001107887, XM_006237352, XM_017592650	5	2	3	CD163 molecule	4:156752093-156785467:1	10.83	9.74	9.74	22.28	25.22	23.29	12.89	10.23	13.15	31.81	29.66	28.67	26.8217	11.0967	0.41372
Acsl3	ENSRNOG00000014718	ENSRNOT00000020161.2, NM_057107	2	1	1	acyl-CoA synthetase long-chain family member 3	9:84569601-84593565:1	2.13	2.75	3.21	9.46	5.79	7.16	5.54	1.83	1.68	4.66	8.81	5.52	6.9	2.85667	0.41401
Ly6c/ENSRNOG00000061813	ENSRNOG00000061813	ENSRNOT00000081444.1	1	1	0	Ly6-C antigen	KL567988.1:20093-23908:-1	1.18	0.71	1	0.86	2.11	0.67	0.43	0.15	1.51	5.42	1.51	1.45	2.00333	0.83	0.414309
LOC102546754	102546754	XM_006251790, XM_017599844	2	0	2	beclin 1-associated autophagy-related key regulator-like	15:23375014-23377450:-1	0.83	1.46	0.83	0.81	2.4	1.22	0	0	0	2.11	0	0.99	1.255	0.52	0.414343
Sebox	ENSRNOG00000009979	ENSRNOT00000013296.2, NM_023951	2	1	1	SEBOX homeobox	10:65772443-65773314:1	0.67	0.99	2.72	4.01	3.93	1.61	0.44	2.48	2.32	5.73	5.19	2.72	3.865	1.60333	0.414834
Alox15	ENSRNOG00000019183	ENSRNOT00000026038.6, NM_031010, XM_006246823, XM_006246824	4	1	3	arachidonate 15-lipoxygenase	10:56953692-56962140:-1	5.58	5.69	20.29	16.59	24.1	20.13	2.84	19.38	7.29	39.19	30.48	16.69	24.53	10.1783	0.414934
Slc39a10	ENSRNOG00000011677	ENSRNOT00000016262.7, ENSRNOT00000093343.1, ENSRNOT00000093748.1, XM_006244936, XM_006244937, XM_006244938	6	3	3	solute carrier family 39 member 10	9:60022137-60068326:1	0.46	0.54	1.2	1.26	1.6	1.96	0.37	0.98	0.46	1.96	1.34	1.54	1.61	0.668333	0.415114
Pm20d2	ENSRNOG00000007755	ENSRNOT00000060914.2, XM_017593351	2	1	1	peptidase M20 domain containing 2	5:48419861-48437046:-1	0.42	0.31	0.49	0.73	0.79	0.71	0.1	0.29	0.5	1.02	0.98	0.85	0.846667	0.351667	0.415354
Ptprn	ENSRNOG00000019587	ENSRNOT00000026654.6, NM_053881, XM_006245134, XM_017596229, XM_017596230, XM_017596231	6	1	5	protein tyrosine phosphatase, receptor type, N	9:82447133-82461741:-1	1.23	0.75	1.97	2.83	4.57	3.22	0.13	3.97	1.25	3.23	4.77	3.77	3.73167	1.55	0.415364
Mgam/ENSRNOG00000026177	ENSRNOG00000026177	ENSRNOT00000016912.7	1	1	0	maltase-glucoamylase	4:68849033-68996961:1	2.34	1.81	1.76	5.68	3.52	3.57	0.66	1.74	1.81	3.68	3.84	4.04	4.055	1.68667	0.415947
Nfam1	ENSRNOG00000022975	ENSRNOT00000037681.5, XM_006242140, XM_006242142	3	1	2	NFAT activating protein with ITAM motif 1	7:123858975-123893790:-1	1.17	0.77	1.82	2.16	5.16	2.35	1.1	1.66	2.79	6.01	4.55	2.15	3.73	1.55167	0.415996
LOC691083	ENSRNOG00000013437	ENSRNOT00000017952.6, ENSRNOT00000079743.1	2	2	0	hypothetical protein LOC691083	3:95232166-95398594:1	8.14	5.02	10.25	11.05	19.82	19.62	2.99	15.18	5.78	20.92	22.01	20.42	18.9733	7.89333	0.416022
Wfdc15b	ENSRNOG00000028779	ENSRNOT00000047560.3, NM_001009179, XM_006235606, XM_006235607, XM_017591969, XM_017591970	6	1	5	WAP four-disulfide core domain 15B	3:160607818-160608202:-1	0	0.36	0.19	0.26	0.5	0.43	0.66	0.33	0.42	1.09	1.32	1.11	0.785	0.326667	0.416136
Necab3	ENSRNOG00000016708	ENSRNOT00000022115.7, ENSRNOT00000022428.6, ENSRNOT00000086933.1, XM_017591780, XM_017591781	5	3	2	N-terminal EF-hand calcium binding protein 3	3:150047826-150062311:-1	0.77	1.03	1.67	0.86	4.34	5.74	4.03	3.11	1.32	5.27	4.78	7.66	4.775	1.98833	0.416405
Cobl	ENSRNOG00000004281	ENSRNOT00000064483.1, ENSRNOT00000086154.1, XM_017599225, XM_017599226, XM_017599227, XM_017599228	6	2	4	cordon-bleu WH2 repeat protein	14:92342998-92495894:-1	2.43	2.52	8.4	9.65	7.99	9.77	1.88	5.52	3.78	9.65	10.07	11.66	9.79833	4.08833	0.417248
Clec11a	ENSRNOG00000019138	ENSRNOT00000025949.6, NM_001012459	2	1	1	C-type lectin domain containing 11A	1:100290374-100293515:-1	0.47	0.66	1.63	1.58	1.71	2.83	0.74	1.08	0.79	1.95	1.98	2.82	2.145	0.895	0.417249
Olr1353	405020	NM_001000750, XM_006245545, XM_006245546	3	0	3	olfactory receptor 1353	9:99795678-99796679:1	0	0	0	1.55	0	0.62	0	1.54	0	0.87	0	0.65	0.615	0.256667	0.417344
LOC100910829	ENSRNOG00000047507	ENSRNOT00000071447.1	1	1	0	probable N-acetyltransferase CML2-like	4:117567668-117568348:-1	3.38	1.76	18.57	20.43	13.52	7.47	0.25	15.05	3.17	20.37	24.57	14.39	16.7917	7.03	0.41866
Nat8f2	ENSRNOG00000057968	ENSRNOT00000080096.1	1	1	0	N-acetyltransferase 8 (GCN5-related) family member 2	4:117750649-117751329:-1	3.38	1.76	18.57	20.43	13.52	7.47	0.25	15.05	3.17	20.37	24.57	14.39	16.7917	7.03	0.41866
Prss53	ENSRNOG00000026040	ENSRNOT00000035672.5, XM_006230322, XM_006230324, XM_017589572	4	1	3	protease, serine, 53	1:199331787-199336451:-1	2.87	2.96	8.23	14.57	15.05	12.79	2.89	13.15	10.44	17.79	20.52	16.06	16.13	6.75667	0.418888
Avpr1a	ENSRNOG00000004400	ENSRNOT00000005829.5, ENSRNOT00000087045.1, NM_053019	3	2	1	arginine vasopressin receptor 1A	7:67341366-67345290:-1	34.93	41.84	44.33	64.3	115.53	91.41	10.64	75.78	53.64	114.31	134.38	102.38	103.718	43.5267	0.419662
Aldh1b1	ENSRNOG00000011497	ENSRNOT00000015281.4, NM_001011975	2	1	1	aldehyde dehydrogenase 1 family, member B1	5:61382351-61387359:1	20.73	24.2	49.98	72.93	54.16	83.06	4.27	41.55	29.68	57.35	65.03	73.28	67.635	28.4017	0.419926
Bmp7	ENSRNOG00000053384	ENSRNOT00000084990.1	1	1	0	bone morphogenetic protein 7	3:170879973-170955399:-1	0.77	0.49	0.69	1.53	2.18	2.61	0.78	2.38	0.55	2.34	2.77	2.04	2.245	0.943333	0.420193
Hmgcr	ENSRNOG00000016122	ENSRNOT00000022055.4, XM_006231826	2	1	1	3-hydroxy-3-methylglutaryl-CoA reductase	2:27480226-27500654:-1	11.6	12.05	15.46	41.95	28.76	17.83	16.62	14.52	12.48	28.48	35.5	44.34	32.81	13.7883	0.420248
Lpcat2	ENSRNOG00000016643	ENSRNOT00000022359.7, NM_001271344, XM_017601162	3	1	2	lysophosphatidylcholine acyltransferase 2	19:15470609-15540704:-1	0.81	0.34	0.81	1.54	1.62	1.53	0.36	1.03	1.11	2.4	1.88	1.63	1.76667	0.743333	0.420755
Rgs7	ENSRNOG00000021984	ENSRNOT00000065041.2, NM_019343	2	1	1	regulator of G-protein signaling 7	13:93095659-93534452:-1	0.22	0.58	1	1.78	1.15	2.17	0	0.95	0.82	1.42	0.82	1.14	1.41333	0.595	0.420991
AABR07028795.1	ENSRNOG00000061514	ENSRNOT00000078827.1	1	1	0	no description available	17:86655353-86657473:-1	1.23	0	0	0	0	0	0	0.4	0	0.71	0	3.16	0.645	0.271667	0.421189
Prelp	ENSRNOG00000003120	ENSRNOT00000004241.4, ENSRNOT00000076610.2, ENSRNOT00000079116.1, NM_053385, XM_006249890, XM_008769572	6	3	3	proline and arginine rich end leucine rich repeat protein	13:50751648-50761278:-1	4.79	6.11	11.42	14.28	17.98	18.63	3.69	11.82	12.12	22.49	23.87	21.32	19.7617	8.325	0.42127
Edil3	ENSRNOG00000033064	ENSRNOT00000064991.4, XM_017591169	2	1	1	EGF like repeats and discoidin domains 3	2:17616116-18128514:1	0.19	0.71	0.75	0.89	0.62	1.56	0.2	0.32	0.52	0.58	1.41	1.32	1.06333	0.448333	0.42163
LOC102549471	102549471	XM_006229903, XM_006229904, XM_006229906, XM_006229908	4	0	4	short transient receptor potential channel 2-like	1:167166090-167180052:1	0.48	0.5	1.81	0.89	2.57	3	0.68	1.61	1.09	3.29	1.69	3.19	2.43833	1.02833	0.421736
LOC102554096	102554096	XM_006250610	1	0	1	guanylate-binding protein 6-like	14:5869297-5873310:1	0.57	0.18	0.45	0.58	0.7	1.3	0.11	1.2	0	0.82	2	0.55	0.991667	0.418333	0.421849
Ptgfr	ENSRNOG00000046468	ENSRNOT00000071195.1, NM_013115, XM_006233486, XM_006233487	4	1	3	prostaglandin F receptor	2:257005829-257038105:-1	2.16	2.26	5.03	6.39	6.56	6.64	1.62	3.37	2.23	7.32	5.28	7.31	6.58333	2.77833	0.422025
Cd200r1l	ENSRNOG00000002046	ENSRNOT00000042447.2, ENSRNOT00000043917.4	2	2	0	CD200 receptor 1-like	11:60804311-60819249:-1	3.77	1.22	2.47	4.78	8.69	3.37	3.45	3.02	3.65	10.94	7.49	6.38	6.94167	2.93	0.422089
LOC100910915	100910915	XM_006245828	1	0	1	nmrA-like family domain-containing protein 1-like	10:11358159-11362777:1	1.54	3.63	3.64	10.3	4.63	0.78	0	4.21	1.92	6.24	7.57	5.87	5.89833	2.49	0.422153
Lipo1	ENSRNOG00000025444	ENSRNOT00000035013.4, XM_006231302, XM_008760354, XM_220070	4	1	3	lipase, member O1	1:252102233-252115108:-1	1.56	1.3	3.58	5.1	6.94	5.6	0.12	2.88	4.26	5.73	5.45	3.61	5.405	2.28333	0.422448
Amy1a	ENSRNOG00000033529	ENSRNOT00000022496.5, NM_001010970	2	1	1	amylase, alpha 1A	2:216428709-216443518:-1	59.57	100.06	205.04	267.62	290.66	292.65	43.1	227.81	166.58	339.55	347.31	358.1	315.982	133.693	0.423105
Stra6	ENSRNOG00000008312	ENSRNOT00000011074.6, ENSRNOT00000090588.1	2	2	0	stimulated by retinoic acid 6	8:62925357-62944437:1	0.11	0.11	0.21	0.68	0.47	0.43	0.26	0.68	0.34	0.77	1	0.69	0.673333	0.285	0.423267
Ces1f	100125372	NM_001103359, XM_008772260, XM_008772261, XM_008772262	4	0	4	carboxylesterase 1F	19:15081576-15126625:1	14.37	16.53	37.62	86.18	64.75	58.56	21.56	54.54	45.59	63.9	118.86	57.03	74.88	31.7017	0.423366
Pfn2	81531	NM_030873, XM_006232390	2	0	2	profilin 2	2:147953863-147959567:-1	0	0.19	0	0	0	1.57	0.43	1.04	0.1	1.16	0.29	1.13	0.691667	0.293333	0.424096
Cyp4a8	ENSRNOG00000008842	ENSRNOT00000012448.5, NM_031605	2	1	1	cytochrome P450, family 4, subfamily a, polypeptide 8	5:133978953-134008255:-1	1.4	1.24	2.69	3.68	2.47	3.26	0.64	2.29	1.47	4.4	5.1	4.02	3.82167	1.62167	0.424335
Hes6	ENSRNOG00000020194	ENSRNOT00000066346.2, ENSRNOT00000086678.1, NM_001013179	3	2	1	hes family bHLH transcription factor 6	9:98549704-98551410:-1	27.71	22.26	40.58	99.69	49.89	57.13	14.82	41.69	28.03	53.24	86.15	66.07	68.695	29.1817	0.4248
AC135026.1	ENSRNOG00000054620	ENSRNOT00000083884.1	1	1	0	no description available	1:48880111-48891130:-1	1.42	2.74	0	4.15	2.58	2.1	0	0	2.58	1.7	4.13	1.2	2.64333	1.12333	0.424968
LOC100912596	ENSRNOG00000058498	ENSRNOT00000091226.1	1	1	0	FAD-linked sulfhydryl oxidase ALR-like	KL568013.1:19-836:-1	1.12	0	0.83	0.93	3.68	2.14	1.93	0	1.67	1.11	3.92	1.27	2.175	0.925	0.425287
Npw	ENSRNOG00000012390	ENSRNOT00000016554.2	1	1	0	neuropeptide W	10:14021187-14022452:-1	0	0.09	0.87	0.51	0.5	0.21	0	0.68	0.22	0.84	1.75	0.56	0.728333	0.31	0.425629
Car14	791259	XM_006232988, XM_006232989, XM_006232990	3	0	3	carbonic anhydrase 14	2:198010546-198016859:-1	0.36	0.31	2.62	1.48	3.62	2.71	0	2.4	0.85	1.36	4.86	1.33	2.56	1.09	0.425781
Ncapg2	ENSRNOG00000004968	ENSRNOT00000035255.5, XM_006240708, XM_006240709, XM_006240710, XM_006240711, XM_006240712, XM_008765006, XM_017594528, XM_343124	9	1	8	non-SMC condensin II complex, subunit G2	6:144291939-144362454:1	0.55	0.65	0.75	0.97	1.46	1.95	0.43	1.15	0.61	1.72	1.46	2.14	1.61667	0.69	0.426804
Cfd	ENSRNOG00000033564	ENSRNOT00000015029.4, ENSRNOT00000093132.1, NM_001077642	3	2	1	complement factor D	7:12634216-12635939:-1	13.86	10.44	12.81	32.81	32.13	28.14	11.66	16.06	19.41	37.57	28.86	37.86	32.895	14.04	0.426813
Tp53inp2	ENSRNOG00000018225	ENSRNOT00000055310.4, XM_003749598, XM_006235327	3	1	2	tumor protein p53 inducible nuclear protein 2	3:150910601-150918519:1	26.91	39.27	46.92	62.77	101.96	84.08	19.77	59.71	46.41	117.1	100.92	92.35	93.1967	39.8317	0.427394
Npnt	ENSRNOG00000052873	ENSRNOT00000078608.1, ENSRNOT00000079479.1, ENSRNOT00000090834.1, XM_017591400	4	3	1	nephronectin	2:238001767-238068886:-1	3.02	1.91	2.73	4.16	3.87	5.16	1.04	3.57	2.75	5.12	10.26	6.52	5.84833	2.50333	0.428042
Aqp8	ENSRNOG00000014652	ENSRNOT00000019939.6, NM_019158, XM_006230187	3	1	2	aquaporin 8	1:193424868-193430665:1	49.66	35.58	49.4	269.05	108.84	80.51	19.34	109.07	84.26	97.75	158.85	96.04	135.173	57.885	0.428228
LOC100911674	ENSRNOG00000050567	ENSRNOT00000075751.1	1	1	0	protein GTLF3B-like	10:47157481-47164596:-1	0	0.33	0	0	0	0	0	0.84	0	0	0	2.73	0.455	0.195	0.428571
Acsf2	ENSRNOG00000003330	ENSRNOT00000004673.4, NM_001034951	2	1	1	acyl-CoA synthetase family member 2	10:82284719-82326771:-1	14.19	16.5	16.19	29.56	31.86	39.55	12.93	13.49	10.57	24.9	38.36	31.29	32.5867	13.9783	0.428959
Acacb	ENSRNOG00000000658	ENSRNOT00000000821.6, ENSRNOT00000067975.4, ENSRNOT00000078868.1, ENSRNOT00000080557.1, NM_053922, XM_008769309, XM_017598242, XM_017598243, XM_017598244, XM_017598245, XM_017598246, XM_017598247, XM_017598248	13	4	9	acetyl-CoA carboxylase beta	12:48128405-48218955:-1	1.15	1.36	1.99	3.84	3.33	3.08	1.28	1.14	1.64	3.52	3.92	2.25	3.32333	1.42667	0.429288
Aadac	ENSRNOG00000013950	ENSRNOT00000018761.4, NM_020538	2	1	1	arylacetamide deacetylase	2:150146234-150157480:1	30.63	34.47	59.38	95.86	92.55	101.21	7.2	49.59	32.89	61.61	64.52	83.02	83.1283	35.6933	0.429376
LOC680121	ENSRNOG00000009920	ENSRNOT00000013159.5	1	1	0	similar to heat shock protein 8	11:13499164-13501263:1	164.82	77.88	240.09	168.12	380.34	212.45	120.23	151.77	132.96	475.93	372.15	457.15	344.357	147.958	0.429666
Itgb1bp2	ENSRNOG00000003596	ENSRNOT00000004888.7	1	1	0	integrin subunit beta 1 binding protein 2	X:71342775-71347619:1	0.36	0.65	1.24	1.76	2.02	1.17	0.48	2.27	0.63	2.41	3.38	2.36	2.18333	0.938333	0.429771
Fam72a	ENSRNOG00000042747	ENSRNOT00000068223.3, NM_001081451	2	1	1	family with sequence similarity 72, member A	13:48288071-48298604:1	0.34	0.13	0.54	0.89	1.07	1.26	0.46	0.96	0.6	1.15	0.9	1.78	1.175	0.505	0.429787
LOC100910061	100910061	XM_006253055	1	0	1	E3 ubiquitin-protein ligase MARCH1-like	16:26080957-26098921:-1	0	0.5	0.36	1.29	0.66	0	0.53	0.42	0	1.21	1.05	0	0.701667	0.301667	0.429929
Slc25a30	ENSRNOG00000001052	ENSRNOT00000001389.7, NM_001013187, XM_008770873	3	1	2	solute carrier family 25, member 30	15:57813351-57834173:-1	2.27	2.8	4.55	4.03	6.82	5.8	1.69	2.8	2.55	8.08	8.41	5.58	6.45333	2.77667	0.430269
Smc4	ENSRNOG00000010274	ENSRNOT00000013931.5, XM_017590757, XM_017590758	3	1	2	structural maintenance of chromosomes 4	2:165602297-165629415:1	2.08	2.77	3.57	2.65	7.42	9.1	2.73	2.73	2.03	4.72	5.6	7.38	6.145	2.65167	0.431516
Hcls1	ENSRNOG00000038881	ENSRNOT00000003326.5	1	1	0	hematopoietic cell specific Lyn substrate 1	11:66736966-66759402:-1	2.97	2.32	3.08	5.94	7.98	5.45	2.49	4.41	4.41	12.47	8.26	5.43	7.58833	3.28	0.432242
RGD1564855	ENSRNOG00000059655	ENSRNOT00000079980.1, XM_008773046	2	1	1	similar to RuvB-like protein 1	X:1854580-1856333:-1	0.07	0.53	0.9	0.86	1.25	1.19	0.66	0.76	0.2	1.22	0.98	1.71	1.20167	0.52	0.432732
AABR07056668.1	ENSRNOG00000029926	ENSRNOT00000049211.1	1	1	0	no description available	7:35549870-35550247:-1	0.39	0.29	0.62	0	0.81	1.43	0	0	0.67	1.63	0.68	0	0.758333	0.328333	0.432967
AABR07021804.1	ENSRNOG00000042990	ENSRNOT00000004637.7	1	1	0	pyrin domain-containing protein 3-like	13:91980114-91981432:-1	0.86	1.93	0	0	3.64	2.8	0	0	0	0	0	0	1.07333	0.465	0.43323
Cadm1	ENSRNOG00000018778	ENSRNOT00000052392.3, ENSRNOT00000079797.1, NM_001012201, XM_006242944, XM_006242946, XM_006242947, XM_006242948, XM_017595728, XM_017595729	9	2	7	cell adhesion molecule 1	8:51860603-52189716:1	2.86	2.17	5.37	9.13	9.57	9.24	2.8	5.97	6.12	9.88	12.33	8.18	9.72167	4.215	0.433568
Slc16a13	ENSRNOG00000018785	ENSRNOT00000025403.4, XM_017597098	2	1	1	solute carrier family 16, member 13	10:56827593-56831243:-1	1.51	1.06	1.95	3.38	4.25	3.1	0.69	2.99	2.1	4.32	6.19	2.51	3.95833	1.71667	0.433684
LOC102546424	102546424	XM_008770904	1	0	1	uncharacterized LOC102546424	15:56302158-56304917:1	0.64	0.44	0.66	0.94	1.32	1.63	1.14	0.34	0.66	1	1.97	2.07	1.48833	0.646667	0.43449
Irf6	ENSRNOG00000005082	ENSRNOT00000007333.4	1	1	0	interferon regulatory factor 6	13:111870121-111889328:1	5.98	9.6	12.26	26.82	19.09	21.94	5.82	8.96	11.39	18.97	18.18	19.17	20.695	9.00167	0.434968
Bbox1	ENSRNOG00000059519	ENSRNOT00000080175.1, ENSRNOT00000091869.1, NM_022629, XM_017592026	4	2	2	gamma-butyrobetaine hydroxylase 1	3:101427052-101465995:-1	40.39	27.46	53.73	84.95	98.46	92.42	17.94	74.57	30	87.86	89.9	107.37	93.4933	40.6817	0.435129
Hist1h2ao/ENSRNOG00000054017	ENSRNOG00000054017	ENSRNOT00000080490.1	1	1	0	histone cluster 1, H2ao	17:44522140-44526583:1	3.86	4.36	7.89	11.03	14.44	17.01	3.26	11.16	5.65	13.91	15.18	11.56	13.855	6.03	0.435222
LOC103689996	ENSRNOG00000046031	ENSRNOT00000074261.2, XM_008772777	2	1	1	antigen peptide transporter 2	20:5197869-5212262:-1	0.69	0.53	0.55	0.48	2.51	0.62	1.3	0	0.53	1.3	1.5	1.86	1.37833	0.6	0.435308
Bex4	ENSRNOG00000060103	ENSRNOT00000091999.1	1	1	0	brain expressed, X-linked 4	KL568122.1:30542-30898:1	5.81	7.25	4.27	16.65	20.81	16.58	9	4.26	7.52	10.79	5.99	16.7	14.5867	6.35167	0.435443
AABR07066379.1	ENSRNOG00000048686	ENSRNOT00000073775.3, ENSRNOT00000092165.1	2	2	0	no description available	9:8349033-8442298:1	0.61	0.63	1.23	1.39	1.19	2.01	0.4	0.59	0.86	1.83	1.64	1.86	1.65333	0.72	0.435484
Spic	ENSRNOG00000005720	ENSRNOT00000064241.1, XM_006241223, XM_006241224, XM_006241225, XM_006241226	5	1	4	Spi-C transcription factor	7:29225722-29233392:-1	0.61	0.56	0.63	1.34	0.69	1.46	0.66	0.24	0.97	1.22	1.77	1.94	1.40333	0.611667	0.435867
Hao1	ENSRNOG00000004601	ENSRNOT00000006330.4	1	1	0	hydroxyacid oxidase 1	3:127444902-127500709:-1	72.81	90.91	156.45	205.46	210.2	214.59	18.42	182.5	92.82	252.99	267.9	257.32	234.743	102.318	0.435873
Bmf	ENSRNOG00000007529	ENSRNOT00000010381.4, XM_006234724, XM_008762079	3	1	2	Bcl2 modifying factor	3:110307259-110324125:-1	3.08	6.04	4.66	20.52	9.16	10.26	2.59	8.59	5.88	13.6	11.03	6.01	11.7633	5.14	0.436951
Gmnn	ENSRNOG00000018782	ENSRNOT00000025389.5, XM_006253927, XM_006253928	3	1	2	geminin, DNA replication inhibitor	17:42302985-42310782:1	3.46	2.33	5.69	1.06	8.67	12.28	1.78	5.47	1.66	8.09	8.35	8.21	7.77667	3.39833	0.436991
Aox3	ENSRNOG00000062125	ENSRNOT00000081146.1, ENSRNOT00000092786.1, ENSRNOT00000092841.1, ENSRNOT00000092906.1, ENSRNOT00000092926.1, ENSRNOT00000093062.1, ENSRNOT00000093120.1, NM_001008527, XM_006245004, XM_017596591	10	7	3	aldehyde oxidase 3	9:65036075-65099113:1	2.41	6.2	4.41	7.76	12.68	10.99	6.27	7.51	3.47	12.08	13.11	12.6	11.5367	5.045	0.437301
Olr1587	ENSRNOG00000050941	ENSRNOT00000049819.1	1	1	0	olfactory receptor 1587	13:92136290-92137228:1	0.31	0.23	0.74	0.45	0.33	0.66	0.29	0.73	0.19	1.45	0.56	2.24	0.948333	0.415	0.43761
Lmnb2	ENSRNOG00000025742	ENSRNOT00000022336.8, XM_006241035, XM_008765148, XM_008765149	4	1	3	lamin B2	7:11670624-11675342:1	1.57	1.18	2.73	1.39	4.36	4.1	1.04	3.38	1.52	5.25	6.02	4.96	4.34667	1.90333	0.437883
LOC100911548/100911548	100911548	XM_017596750, XM_017596751	2	0	2	SPRY domain-containing SOCS box protein 2-like	9:20217285-20219047:-1	0.55	0.5	0.7	0.78	0.57	0.68	0	0.46	0.4	0.99	0.89	2.05	0.993333	0.435	0.437919
Arhgap4	ENSRNOG00000058545	ENSRNOT00000085410.1, NM_144740, XM_006229546, XM_006229547, XM_006229548	5	1	4	Rho GTPase activating protein 4	X:156873890-156888762:1	1	1.03	2.34	3.28	3.19	2.77	0.87	2.36	1.9	4.08	4.51	3.85	3.61333	1.58333	0.438192
Glyatl1	ENSRNOG00000036622	ENSRNOT00000054800.2, ENSRNOT00000084503.1	2	2	0	glycine-N-acyltransferase-like 1	1:229030233-229055127:1	20.11	20.43	55.91	130.51	94.67	92.71	13.41	66.55	77.92	82.73	95	84.41	96.6717	42.3883	0.438477
Chrna7	ENSRNOG00000010853	ENSRNOT00000051883.4, ENSRNOT00000082487.1, NM_012832	3	2	1	cholinergic receptor nicotinic alpha 7 subunit	1:123901064-124039193:-1	2.54	3.5	2.48	7.02	6.98	5.22	1.55	2.56	1.41	4.2	5.32	3.27	5.335	2.34	0.438613
Mfap4	ENSRNOG00000002382	ENSRNOT00000003268.6, ENSRNOT00000078231.1, NM_001034124, XM_006246476	4	2	2	microfibrillar-associated protein 4	10:47765546-47768484:1	1.7	0.84	0.42	1.27	0.63	0.78	0.56	0.99	0	4.44	1.37	1.79	1.71333	0.751667	0.438716
Hsd17b7	ENSRNOG00000002826	ENSRNOT00000003812.5, NM_017235, XM_006250215, XM_006250216, XM_006250217, XM_017598772	6	1	5	hydroxysteroid (17-beta) dehydrogenase 7	13:88291248-88307988:-1	7.43	7.55	5.1	17.19	11.71	15.23	14.36	4.14	2.88	13.77	16.07	20.31	15.7133	6.91	0.439754
Hltf	ENSRNOG00000000082	ENSRNOT00000064828.3, ENSRNOT00000090912.1, XM_006232175, XM_006232177	4	2	2	helicase-like transcription factor	2:104854572-104914185:1	1.33	1.8	2.96	3.21	3.98	6.11	1.4	1.66	1.67	3.57	3.19	4.52	4.09667	1.80333	0.440195
Zfp12	288486	XM_003751129, XM_221917	2	0	2	zinc finger protein 12	12:13370504-13384034:-1	0	0.63	0.3	0.56	1.34	0.26	0.36	0.48	0.15	0.73	0.97	0.5	0.726667	0.32	0.440367
Plod2	ENSRNOG00000030183	ENSRNOT00000041859.4, ENSRNOT00000056704.3, ENSRNOT00000085808.1	3	3	0	procollagen lysine, 2-oxoglutarate 5-dioxygenase 2	8:99977334-100059736:1	0.32	0.5	1.17	0.9	1.84	1.71	0.22	1.33	0.74	1.6	1.56	2.1	1.61833	0.713333	0.440783
RGD1564171	ENSRNOG00000037406	ENSRNOT00000056603.4	1	1	0	RGD1564171	2:189413966-189417000:1	5.04	7.86	11.55	13.27	21.45	15.99	4.49	10.06	6.52	21.99	13.3	17.23	17.205	7.58667	0.440957
Abcd1	ENSRNOG00000056524	ENSRNOT00000084088.1, NM_001108821, XM_017602115	3	1	2	ATP binding cassette subfamily D member 1	X:157074117-157095511:-1	4.28	3.76	5.95	12.34	10.79	9.47	2.53	7.96	6.62	12.73	15.4	9.79	11.7533	5.18333	0.44101
Fcrla	ENSRNOG00000003136	ENSRNOT00000004183.6, ENSRNOT00000079247.1	2	2	0	Fc receptor-like A	13:89296573-89306260:-1	1.13	0.98	1.84	2.45	1.39	0.89	0.53	1.55	1.16	2	8.68	0.88	2.715	1.19833	0.441375
Inpp5b	ENSRNOG00000048506	ENSRNOT00000067762.2	1	1	0	inositol polyphosphate-5-phosphatase B	5:142731767-142796305:1	3.63	4.06	9	14.51	15.96	14.59	3.25	12.64	7.44	16.02	17.99	11.6	15.1117	6.67	0.441381
Oasl2	ENSRNOG00000028814	ENSRNOT00000001600.6, NM_001009682, XM_008769327	3	1	2	2'-5' oligoadenylate synthetase-like 2	12:47470644-47482947:-1	1.18	1.14	1.85	1.67	3.22	2.95	0.94	2.02	1.72	6.46	3.27	2.48	3.34167	1.475	0.441397
Hk2	ENSRNOG00000006116	ENSRNOT00000008813.3, NM_012735, XM_006236711	3	1	2	hexokinase 2	4:113560880-113609897:-1	0.17	0.1	0.26	0.35	0.39	0.31	0.26	0.18	0.17	1.05	0.2	0.28	0.43	0.19	0.44186
LOC100912483	ENSRNOG00000014865	ENSRNOT00000019925.3	1	1	0	uncharacterized LOC100912483	10:58784660-58785043:1	0.55	0.61	1.07	1.15	0.86	1.89	0	0.74	0.95	1.83	1.91	1.23	1.47833	0.653333	0.441939
RGD1559459	ENSRNOG00000042714	ENSRNOT00000065079.2, XM_008770101	2	1	1	similar to Expressed sequence AI788959	14:22932550-22955663:1	26.95	30.14	64.58	92.18	88.65	106.27	12.19	62.34	55.84	85.47	92.58	104.48	94.9383	42.0067	0.442463
Xkr9	ENSRNOG00000040289	ENSRNOT00000062006.3, ENSRNOT00000081661.1, XM_006237733	3	2	1	XK related 9	5:4946693-4975436:-1	6.36	4.65	12.14	22.6	13.77	20.45	2.2	10.39	2.85	9.23	7.99	13.13	14.5283	6.43167	0.442698
Phospho1	ENSRNOG00000005569	ENSRNOT00000007352.5, XM_006247184, XM_008767970, XM_017597131	4	1	3	phosphoethanolamine/phosphocholine phosphatase 1	10:83638398-83643862:1	2.74	2.32	3.65	3.79	5.46	4.87	1.11	3.1	1.4	7.22	6.31	4.69	5.39	2.38667	0.442795
Ces1c	24346	NM_017004, XM_006255172	2	0	2	carboxylesterase 1C	19:15294539-15335005:1	115.49	113.62	226.11	354.15	407.58	387.21	116.18	433.23	297.56	546.67	775.52	467.87	489.833	217.032	0.443072
Faahl	ENSRNOG00000011019	ENSRNOT00000015961.6	1	1	0	fatty-acid amide hydrolase-like	5:134331929-134348995:-1	1.37	2.26	0	4.24	1.33	7.35	7.35	3.25	0.19	3.65	9.51	6.44	5.42	2.40333	0.443419
LOC102547612	102547612	XM_017592097	1	0	1	uncharacterized LOC102547612	3:4106235-4110370:1	0.59	0.44	0.47	1.78	0.72	0	0	0.9	0.7	1.21	2.4	0.88	1.165	0.516667	0.443491
Lrrc75a	ENSRNOG00000027286	ENSRNOT00000030379.5	1	1	0	leucine rich repeat containing 75A	10:48930416-48944304:-1	0.66	0.81	1.87	0.68	1.12	2.5	0.45	0.46	0.59	2.99	1.94	1.67	1.81667	0.806667	0.444037
RGD1559600	ENSRNOG00000042232	ENSRNOT00000066597.1, XM_006230140, XM_006230141	3	1	2	RGD1559600	1:189347736-189359730:-1	22.33	20.11	83.38	130.62	72.72	59.65	14.89	77.24	37.08	128.19	95.75	87.32	95.7083	42.505	0.44411
Agrp	ENSRNOG00000039001	ENSRNOT00000059628.3, XM_008772474	2	1	1	agouti related neuropeptide	19:37526419-37528011:-1	0.33	0.24	0.51	0	0.68	0.58	0	0	0	0	1.17	0	0.405	0.18	0.444444
Echdc1	ENSRNOG00000011622	ENSRNOT00000015440.4, XM_006227746, XM_006227747, XM_017589332	4	1	3	ethylmalonyl-CoA decarboxylase 1	1:30874415-30917882:-1	10.44	11.37	14.66	27.36	25.17	32.7	12.46	15.52	11.93	28.4	28.18	30.03	28.64	12.73	0.444483
Tnfaip8l2	ENSRNOG00000021100	ENSRNOT00000028642.4, XM_017590897, XM_017590898	3	1	2	TNF alpha induced protein 8 like 2	2:196309791-196323905:-1	3.22	1.75	2.29	4.96	7.32	4.83	2.7	3.08	4.79	7.16	8.83	6.95	6.675	2.97167	0.445194
Rgs19	ENSRNOG00000016547	ENSRNOT00000022451.4, XM_006235801, XM_008762540, XM_008762541, XM_008762542, XM_017592001	6	1	5	regulator of G-protein signaling 19	3:177197129-177204767:-1	1.8	1.04	2.29	2.28	4.57	2.49	1.27	2.96	1.73	6.42	4.53	4.61	4.15	1.84833	0.445382
Pkia	ENSRNOG00000012095	ENSRNOT00000016567.3, XM_006232153, XM_006232155, XM_006232156, XM_008760857	5	1	4	protein kinase (cAMP-dependent, catalytic) inhibitor alpha	2:96595088-96668222:-1	0.45	0.63	0.81	0.94	0.97	0.71	0.07	0.27	0.26	0.95	0.86	1.16	0.931667	0.415	0.445438
Btbd11	ENSRNOG00000005758	ENSRNOT00000008596.7, ENSRNOT00000044331.6, XM_008765291	3	2	1	BTB domain containing 11	7:24041194-24314418:-1	0.33	0.35	0.25	0.54	0.57	0.61	0.42	0.26	0.23	0.73	1.06	0.62	0.688333	0.306667	0.445521
AABR07037489.1	ENSRNOG00000060137	ENSRNOT00000077508.1, ENSRNOT00000079982.1, ENSRNOT00000086412.1, ENSRNOT00000090731.1	4	4	0	no description available	X:22415997-22440643:-1	0.24	0.76	0.09	0.47	0.47	0.13	0.46	0.03	0	1.06	0.72	0.68	0.588333	0.263333	0.447592
Abi3bp	ENSRNOG00000001627	ENSRNOT00000002220.8, ENSRNOT00000002223.8, ENSRNOT00000047817.6, ENSRNOT00000049859.6, ENSRNOT00000063864.4, ENSRNOT00000070871.3, ENSRNOT00000072140.2, XM_006248232, XM_008768665, XM_008768666, XM_008768667, XM_008768668, XM_008768669, XM_017598119, XM_017598120, XM_017598121, XM_017598122, XM_017598123, XM_017598124, XM_017598125, XM_017598126, XM_017598127, XM_017598128, XM_017598129, XM_017598130, XM_017598131, XM_017598132, XM_017598133, XM_017598134, XM_017598135, XM_017598136, XM_017598137, XM_017598138, XM_017598139, XM_017598140, XM_017598141, XM_017598142, XM_017598143, XM_017598144, XM_017598145	40	7	33	ABI family member 3 binding protein	11:46206932-46422789:-1	0.98	1.37	2.69	2.36	4.39	4.27	0.78	2.42	3.74	6.09	4.96	4.69	4.46	1.99667	0.447683
Cotl1	ENSRNOG00000016257	ENSRNOT00000021954.7	1	1	0	coactosin-like F-actin binding protein 1	19:52465087-52499433:-1	5.88	5.06	10.79	12.75	20.72	15.74	5.06	15.94	10.08	29.93	21.34	17.39	19.645	8.80167	0.448036
Ezh2	ENSRNOG00000006048	ENSRNOT00000008149.5, XM_006236401, XM_006236402, XM_006236403, XM_006236404, XM_006236405, XM_006236406, XM_006236408, XM_008762884	9	1	8	enhancer of zeste 2 polycomb repressive complex 2 subunit	4:77284550-77347008:-1	1.57	1.43	2.53	3.47	5.13	5.68	2.06	3.25	2.51	4.46	5.47	5.57	4.96333	2.225	0.448287
Igll1	ENSRNOG00000025990	ENSRNOT00000029851.4, XM_006248656	2	1	1	immunoglobulin lambda-like polypeptide 1	11:88388378-88391370:1	0	0	0.24	0.16	0.22	0.41	0	1.25	0	0.34	2.19	0	0.553333	0.248333	0.448795
Nudt1	ENSRNOG00000001260	ENSRNOT00000001700.6, NM_057120, XM_006248911	3	1	2	nudix hydrolase 1	12:16391792-16398771:-1	3.06	2.09	5.4	6.59	6.46	4.88	1.18	4.89	3.45	6.54	7.88	12.35	7.45	3.345	0.448993
Dctd	ENSRNOG00000013215	ENSRNOT00000017670.8, ENSRNOT00000059459.4, NM_001013882, NM_001161512	4	2	2	dCMP deaminase	16:47177144-47207430:-1	0.79	0.85	1.66	1.41	2.8	4.02	0.26	1.73	2.75	2.6	3.42	3.64	2.98167	1.34	0.449413
Foxm1	ENSRNOG00000005936	ENSRNOT00000008003.5, ENSRNOT00000008012.6, XM_006237416, XM_006237418, XM_006237419, XM_006237420, XM_006237421	7	2	5	forkhead box M1	4:161685283-161696305:1	1.83	1.97	3.07	4.85	4.13	5.42	2.27	3.35	2.09	5.58	6.46	5.98	5.40333	2.43	0.449722
Smpd3	ENSRNOG00000000257	ENSRNOT00000031977.4, NM_053605, XM_006255543, XM_008772541, XM_017601396	5	1	4	sphingomyelin phosphodiesterase 3	19:38237965-38321528:-1	1.66	1.59	1.88	3.52	4.39	5.41	0.48	5.23	2.19	5.14	6.82	3.62	4.81667	2.17167	0.450865
Afp	ENSRNOG00000002889	ENSRNOT00000003879.3, NM_012493	2	1	1	alpha-fetoprotein	14:19141755-19159919:-1	74.75	56.14	147.36	187.85	188.48	497.06	64.72	449.25	57.95	169.16	230.36	612.61	314.253	141.695	0.450894
Scly	ENSRNOG00000020083	ENSRNOT00000027220.5, NM_001007755, XM_006245431, XM_008767277	4	1	3	selenocysteine lyase	9:98439254-98459075:1	14.45	10.52	31.12	75.54	40.04	35.71	7.03	43.73	23.2	42.5	54.25	40.32	48.06	21.675	0.450999
Mpped1	ENSRNOG00000010834	ENSRNOT00000014720.7, NM_001130569, XM_017594993	3	1	2	metallophosphoesterase domain containing 1	7:124682868-124751398:1	0.27	0.18	0.39	0.59	1.08	0.56	0.19	0.92	0.63	1.33	1.56	0.6	0.953333	0.43	0.451049
Fcer1g	ENSRNOG00000024159	ENSRNOT00000029179.3	1	1	0	Fc fragment of IgE receptor Ig	13:89601896-89606326:-1	16.36	14.31	20.82	34.97	46.15	33.97	17.01	18.36	23.79	62.07	37.86	30.25	40.8783	18.4417	0.451135
AC113773.2	ENSRNOG00000058178	ENSRNOT00000090224.1	1	1	0	no description available	1:255169005-255171691:-1	0.74	0.27	0.29	0.39	1.5	1.94	0	0.49	1.92	1.98	0	2.41	1.37	0.618333	0.451338
Gabrr2	ENSRNOG00000007490	ENSRNOT00000009973.3, ENSRNOT00000081825.1, XM_008763611	3	2	1	gamma-aminobutyric acid type A receptor rho 2 subunit	5:48313261-48341380:1	0.15	0.59	1.3	1.11	1.47	1.08	0.24	0.85	0.72	1.66	1.78	1.43	1.42167	0.641667	0.451348
Hist1h3b	ENSRNOG00000046434	ENSRNOT00000073188.1	1	1	0	histone cluster 1, H3b	17:43814773-43815183:-1	0.27	0	0.62	0.54	1.34	1.36	0	1.88	0	0.3	0.95	1.62	1.01833	0.461667	0.453355
Sez6	ENSRNOG00000009350	ENSRNOT00000048543.5, NM_001105754, XM_006246953, XM_006246954, XM_017596980, XM_017596981, XM_017596982	7	1	6	seizure related 6 homolog	10:64865812-64915111:-1	2.55	2.1	4.65	14.06	8.94	6.82	0.66	8.25	6.7	8.87	9.36	6.89	9.15667	4.15167	0.453404
Slfn13	ENSRNOG00000021412	ENSRNOT00000055963.3, ENSRNOT00000076269.1, ENSRNOT00000076477.2, ENSRNOT00000076618.2, ENSRNOT00000077261.1, XM_006246998, XM_006246999, XM_006247000, XM_008768027, XM_008768032	10	5	5	schlafen family member 13	10:70326674-70342226:-1	1.86	1.63	2.47	3.44	4.96	5.97	2.08	3.17	2.97	6.36	4.71	5.82	5.21	2.36333	0.453615
Neurl1b	ENSRNOG00000027606	ENSRNOT00000039398.4	1	1	0	neuralized E3 ubiquitin protein ligase 1B	10:17048251-17075139:-1	0.76	0.6	1.06	1.13	2.14	1.47	0.95	0.88	0.74	1.41	3.4	1.44	1.83167	0.831667	0.454049
AC103514.1	ENSRNOG00000048555	ENSRNOT00000074959.1	1	1	0	no description available	10:5183793-5183954:1	2.07	0	1.56	2.01	12.04	0	2.75	0	0	0	0	0	2.34167	1.06333	0.454093
Gfap	ENSRNOG00000002919	ENSRNOT00000034401.5, ENSRNOT00000093167.1, ENSRNOT00000093266.1, NM_017009	4	3	1	glial fibrillary acidic protein	10:90990762-90999435:-1	0.4	0.46	0.74	1.34	1.76	1.8	0.41	1.14	0.69	1.23	1.43	0.89	1.40833	0.64	0.454438
Chordc1	ENSRNOG00000026643	ENSRNOT00000030569.5, NM_001108128	2	1	1	cysteine and histidine rich domain containing 1	8:17421552-17445513:1	5.94	4.61	13.07	11.11	18.29	13.32	4.34	8.11	4.94	15.49	14.86	17.15	15.0367	6.835	0.454556
C5ar2	ENSRNOG00000049028	ENSRNOT00000071576.2, NM_001003710, XM_006228352, XM_006228353	4	1	3	complement component 5a receptor 2	1:78166809-78180216:-1	1.43	1.22	1.15	4.16	3.49	2.48	0.54	2.61	2.04	2.84	4.32	2.48	3.295	1.49833	0.454729
Slc15a3	ENSRNOG00000021644	ENSRNOT00000029443.3, NM_139341, XM_017588784	3	1	2	solute carrier family 15 member 3	1:226897853-226912644:1	1.84	1.26	2.36	4.86	5.64	3.86	1.59	4.29	3.8	8.75	6.43	3.75	5.54833	2.52333	0.454791
Map11	288545	NM_001024969	1	0	1	microtubule associated protein 11	12:19577895-19582185:-1	1.11	0	1.46	0.83	2.57	1.97	0.49	1.49	2.3	1.74	5.07	2.88	2.51	1.14167	0.454847
Tslp	ENSRNOG00000058856	ENSRNOT00000091040.1	1	1	0	thymic stromal lymphopoietin	18:25613831-25617361:1	0	0.54	0	0	0	1.01	0.47	0	0.61	0.79	1.24	0.52	0.593333	0.27	0.455056
Josd2	ENSRNOG00000019442	ENSRNOT00000026379.5, XM_006228996, XM_006228997, XM_006228998	4	1	3	Josephin domain containing 2	1:100473643-100477352:1	20.54	12.77	27.39	38.04	50.64	49.23	14.21	43.3	17.16	49.65	57.01	52.84	49.5683	22.5617	0.455163
LOC103690319	ENSRNOG00000058697	ENSRNOT00000088538.1, XM_008773238	2	1	1	odorant-binding protein	X:45212683-45218263:1	0.81	0.82	0.94	0	0.42	1.11	0	0	0	1.67	0.46	1.98	0.94	0.428333	0.455674
Ttc30a	100362431	NM_001271494	1	0	1	tetratricopeptide repeat domain 30A	3:62803635-62810291:-1	0.16	0.3	0.73	0.62	0.96	0.98	0.17	0.61	0.55	1.12	0.97	0.88	0.921667	0.42	0.455696
Ms4a6e	ENSRNOG00000030689	ENSRNOT00000032937.5, ENSRNOT00000049574.1	2	2	0	membrane spanning 4-domains A6E	1:227757425-227818305:1	3.3	1.23	1.88	5.16	3.32	1.2	0.93	0.66	0.86	4.74	0.52	4.5	3.24	1.47667	0.455761
AABR07028768.1	ENSRNOG00000060274	ENSRNOT00000091937.1	1	1	0	no description available	17:85500113-85500406:1	0	0	2.03	1.08	2.99	0.64	0	1.94	0	0	2.07	1.93	1.45167	0.661667	0.455798
Gask1b	ENSRNOG00000010183	ENSRNOT00000013524.5, ENSRNOT00000088686.1, NM_199105	3	2	1	golgi associated kinase 1B	2:178679041-178750054:1	0.64	0.99	1.96	2.71	2.34	2.64	0.53	1.57	1.44	2.97	2.44	2.53	2.605	1.18833	0.456174
Rps29	ENSRNOG00000028939	ENSRNOT00000041384.4	1	1	0	ribosomal protein S29	13:91334004-91334306:1	1.34	0.96	0	0	2.68	2.36	0	0	0	0	0	0	0.84	0.383333	0.456349
Zfp709l1	ENSRNOG00000048910	ENSRNOT00000047433.3, XM_006240830, XM_008765131	3	1	2	zinc finger protein 709-like 1	7:10417584-10436717:-1	1.42	1.49	0.95	1.56	5.06	2.91	1.87	1.72	1.84	3.18	4.96	2.68	3.39167	1.54833	0.456511
Cyp39a1	ENSRNOG00000010519	ENSRNOT00000014051.3, XM_006244604, XM_006244605	3	1	2	cytochrome P450, family 39, subfamily a, polypeptide 1	9:19805642-19880230:-1	22.79	32.56	32.69	66.84	67.94	61.26	15.81	30.68	31.36	53.78	60.85	52.65	60.5533	27.6483	0.456595
AABR07001100.1	ENSRNOG00000056694	ENSRNOT00000081054.1	1	1	0	no description available	1:37988255-37990007:-1	0	0	1.77	0.5	0	1	1.02	1.26	0	2.3	3.61	1.46	1.47833	0.675	0.456595
Tmcc2	ENSRNOG00000000033	ENSRNOT00000000036.5, NM_001305128, XM_003751237, XM_006249802, XM_006249803, XM_008769513	6	1	5	transmembrane and coiled-coil domain family 2	13:49133522-49145396:-1	4.22	3.68	9.92	8.45	13.56	9.55	3.08	9.82	6.38	20.45	19.23	9.99	13.5383	6.18333	0.456728
Erp29	ENSRNOG00000001348	ENSRNOT00000001822.5, ENSRNOT00000081016.1	2	2	0	endoplasmic reticulum protein 29	12:40619377-40625883:1	34.87	29.22	54.59	89.94	102.24	99.6	31.18	99.55	44.94	111.41	115.55	125.69	107.405	49.0583	0.45676
Il34	ENSRNOG00000017602	ENSRNOT00000023823.7, NM_001025766, XM_006255599, XM_006255600, XM_008772527	5	1	4	interleukin 34	19:40890544-40904364:1	1.2	1.68	2.47	3.65	5.02	4.7	0.64	4.53	3.55	7.43	5.6	4.38	5.13	2.345	0.457115
Trim47	ENSRNOG00000008215	ENSRNOT00000010887.5	1	1	0	tripartite motif-containing 47	10:104654717-104659188:-1	1.96	0.9	4.01	3.65	5.15	4.59	1.08	4.56	1.83	5.35	5.92	6.7	5.22667	2.39	0.45727
Clec4a	ENSRNOG00000010045	ENSRNOT00000039855.3, ENSRNOT00000077840.1, ENSRNOT00000087933.1, NM_001005899, XM_017592741	5	3	2	C-type lectin domain family 4, member A	4:156050040-156067518:1	0.2	0.35	1.67	2.7	1.75	2.59	1.23	0.23	2.48	2.78	1.45	2.2	2.245	1.02667	0.457313
Rad51ap1	ENSRNOG00000059878	ENSRNOT00000088333.1, NM_001079711, XM_006237502, XM_006237504	4	1	3	RAD51 associated protein 1	4:159470611-159482853:-1	0.39	0.89	0.99	0.34	1.86	2.41	1.25	1.57	0.81	3.83	2.48	1.98	2.15	0.983333	0.457364
LOC498414	ENSRNOG00000030665	ENSRNOT00000044737.1	1	1	0	LRRGT00197	14:90822951-90864917:-1	3.62	4.95	5.96	10.46	12.57	6.67	5.61	7.65	9.89	19.01	19.73	13.73	13.695	6.28	0.458562
Rasgrp1	ENSRNOG00000005404	ENSRNOT00000007687.4, NM_019211	2	1	1	RAS guanyl releasing protein 1	3:108984029-109044420:-1	0.37	0.37	0.3	0.55	0.92	0.87	0.38	0.38	0.47	1.09	0.86	0.66	0.825	0.378333	0.458586
Mybl2	ENSRNOG00000007805	ENSRNOT00000010343.6, XM_006235525	2	1	1	myeloblastosis oncogene-like 2	3:159421671-159450086:1	0.51	0.32	0.37	0.42	0.96	1.25	0.48	0.54	0.83	1.41	1.4	1.21	1.10833	0.508333	0.458647
Gstm6	ENSRNOG00000019017	ENSRNOT00000025746.3, NM_001109192	2	1	1	glutathione S-transferase, mu 6	2:210733594-210738368:-1	0.45	0.23	0.53	1.88	2.07	0.52	0.4	1.82	0.13	1.33	1.29	0.67	1.29333	0.593333	0.458763
Ahsp	ENSRNOG00000020165	ENSRNOT00000027297.5	1	1	0	alpha hemoglobin stabilizing protein	1:199720038-199721010:1	2.39	1.75	5.08	3.69	8.35	7.03	2.52	9.53	2.96	15.07	14.34	4.33	8.80167	4.03833	0.458815
Mns1	ENSRNOG00000057867	ENSRNOT00000077613.1, NM_001007752	2	1	1	meiosis-specific nuclear structural 1	8:79054240-79075119:1	0.17	0.05	0.16	0.07	0.78	0.06	0.61	0.36	0.1	0.59	0.57	1.09	0.526667	0.241667	0.458861
Khdrbs3	ENSRNOG00000009539	ENSRNOT00000012753.7, NM_022249	2	1	1	KH RNA binding domain containing, signal transduction associated 3	7:110031819-110179475:1	0.74	1.1	1.85	3.86	3.53	5.39	0.82	3.36	2.99	3.93	3.23	3.72	3.94333	1.81	0.459003
Prrt1	ENSRNOG00000000433	ENSRNOT00000000495.6, ENSRNOT00000091188.1, XM_006255980, XM_006255981, XM_017601714	5	2	3	proline-rich transmembrane protein 1	20:4392837-4396256:1	0.15	0.67	0.8	1.12	1.01	1.45	0.33	0.73	0.39	0.75	1.6	0.75	1.11333	0.511667	0.459581
Ctrl	ENSRNOG00000019353	ENSRNOT00000026361.4, NM_054009	2	1	1	chymotrypsin-like	19:37905864-37907714:-1	0.11	0.66	1.74	0.59	3.33	0.99	0.31	1.88	0.6	3.44	1.99	1.19	1.92167	0.883333	0.45967
Slc10a5	ENSRNOG00000032426	ENSRNOT00000045438.3, NM_001025280	2	1	1	solute carrier family 10, member 5	2:93669962-93671266:1	1.16	0.72	1.58	1.79	2.28	2.12	0.65	0.86	0.34	1.8	1.46	2.1	1.925	0.885	0.45974
Actr3b	ENSRNOG00000031855	ENSRNOT00000041876.3, NM_001191860	2	1	1	ARP3 actin-related protein 3 homolog B (yeast)	4:5644287-5672708:1	0.41	0.79	1.4	1.73	1.9	1.08	0.44	0.34	0.58	1.45	0.99	1.46	1.435	0.66	0.45993
Lst1	ENSRNOG00000000855	ENSRNOT00000065940.4, ENSRNOT00000092443.1, NM_022634, XM_006256078, XM_006256079	5	2	3	leukocyte specific transcript 1	20:5176016-5179211:-1	7.58	7.75	10.1	13.22	19.03	13.29	4.89	7.19	10.72	29.92	16.87	12.41	17.4567	8.03833	0.460474
Praf2	ENSRNOG00000057147	ENSRNOT00000085397.1, NM_001109013	2	1	1	PRA1 domain family, member 2	X:15618324-15620992:-1	2.51	2.42	4.82	4.23	6.29	8.48	1.64	4.65	3.48	7.1	10.33	5.96	7.065	3.25333	0.460486
Pls1	ENSRNOG00000009945	ENSRNOT00000013209.7, NM_001108178	2	1	1	plastin 1	8:103558504-103596278:-1	5.68	4.11	6.2	10.24	10.58	12.31	6.18	4.48	4.71	10.72	11.9	12.34	11.3483	5.22667	0.460567
Ncbp2/ENSRNOG00000048589	ENSRNOG00000048589	ENSRNOT00000071483.1	1	1	0	nuclear cap binding protein subunit 2	11:72921282-72929003:-1	0	1.16	0	0	0	0	0	0	1.29	3.39	1.92	0	0.885	0.408333	0.461394
Cyp21a1	ENSRNOG00000000428	ENSRNOT00000031548.3, ENSRNOT00000077892.1, XM_006255907	3	2	1	cytochrome P450, family 21, subfamily a, polypeptide 1	20:4486219-4489281:-1	0.52	0.71	1.01	1.28	1.68	1.09	0.71	1.19	0.42	2.24	1.94	1.64	1.645	0.76	0.462006
Ces2e	ENSRNOG00000011635	ENSRNOT00000015724.7, NM_001100477	2	1	1	carboxylesterase 2E	19:85679-100386:1	66.2	94.65	95.76	139.07	207.8	185.97	11.1	115.11	112.09	181.86	181.65	174.83	178.53	82.485	0.462023
Ntng2	ENSRNOG00000013694	ENSRNOT00000045919.3, ENSRNOT00000082489.1, NM_001107825, XM_006233800, XM_017591829, XM_017591830, XM_017591831, XM_017591832, XM_017591833, XM_017591834, XM_017591835, XM_017591836	12	2	10	netrin G2	3:7742531-7795758:-1	0.4	0.11	0.45	0.27	0.74	0.86	0.19	0.28	0.79	1.28	0.71	0.94	0.8	0.37	0.4625
Me2	ENSRNOG00000015582	ENSRNOT00000049759.4, ENSRNOT00000079093.1	2	2	0	malic enzyme 2	18:69738686-69784099:-1	0.81	1.06	2.12	2.13	4.12	3.52	1.45	1.94	1.61	4.13	2.94	2.59	3.23833	1.49833	0.462687
L3hypdh	ENSRNOG00000004503	ENSRNOT00000006284.5	1	1	0	trans-L-3-hydroxyproline dehydratase	6:94824112-94834908:-1	3.49	2.99	9.79	9.83	13.72	12.21	1.2	10.99	3.12	9.67	10.68	12.12	11.3717	5.26333	0.462846
Manba	ENSRNOG00000052247	ENSRNOT00000087371.1, NM_001031655	2	1	1	mannosidase beta	2:240668213-240760264:1	5.13	5.18	6.64	10.16	14.59	12.1	3.06	8.59	7.11	15.05	13.71	11.53	12.8567	5.95167	0.462925
Anpep	ENSRNOG00000014610	ENSRNOT00000020002.5, ENSRNOT00000092125.1, NM_031012, XM_006229407, XM_006229408, XM_006229409	6	2	4	alanyl aminopeptidase, membrane	1:141561365-141582066:-1	15.51	15.23	27.24	46.21	40.66	45.65	11.8	36.4	25.75	52.35	59.03	41.01	47.485	21.9883	0.463059
Ltbp2	ENSRNOG00000012094	ENSRNOT00000031331.4, ENSRNOT00000077458.1, ENSRNOT00000082792.1, NM_021586, XM_006240350	5	3	2	latent transforming growth factor beta binding protein 2	6:108500119-108596653:-1	0.23	0.35	0.66	0.72	0.94	1.2	0.25	0.94	0.69	1.18	1.22	1.47	1.12167	0.52	0.463596
Cyp3a71-ps	690383	XM_008769030	1	0	1	cytochrome P450, family 3, subfamily a, polypeptide 71, pseudogene	12:10898529-10931152:-1	2.04	1.58	2.14	2.07	1.16	2.58	0.79	0.41	0.52	2.31	4.78	3.21	2.685	1.24667	0.464308
Etv1	ENSRNOG00000006867	ENSRNOT00000065396.3, ENSRNOT00000091263.1, NM_001163156, XM_006240047, XM_006240048, XM_006240050, XM_008764647, XM_008764648, XM_017594219	9	2	7	ets variant 1	6:58471162-58558638:1	0.43	0.38	0.28	0.59	0.67	0.99	0.45	0.39	0.35	0.73	1.09	0.84	0.818333	0.38	0.464358
Setmar	ENSRNOG00000006806	ENSRNOT00000008892.6, NM_001025048, XM_006236996, XM_006236997	4	1	3	SET domain and mariner transposase fusion gene	4:140100315-140104495:1	0.52	0.91	0.95	1.88	2.12	1.98	1.07	0.92	1.17	1.65	2.1	2.2	1.98833	0.923333	0.464376
Mettl7b	ENSRNOG00000007927	ENSRNOT00000010760.4	1	1	0	methyltransferase like 7B	7:3383879-3386522:-1	3.06	1.4	3.11	3.12	4.38	3.96	0.83	1.91	1.84	3.51	8.99	2.17	4.355	2.025	0.464983
Epb41l3	ENSRNOG00000016724	ENSRNOT00000022849.5, ENSRNOT00000022878.8, ENSRNOT00000049426.3, ENSRNOT00000088647.1, XM_017596232, XM_017596233, XM_017596234, XM_017596235, XM_017596236, XM_017596237, XM_017596238, XM_017596239, XM_017596240, XM_017596241, XM_017596242, XM_017596243, XM_017596244, XM_017596245, XM_017596247	19	4	15	erythrocyte membrane protein band 4.1-like 3	9:117583609-117666408:1	0.68	0.47	0.72	1	1.76	1.25	0.53	0.71	1.01	2.02	1.77	1.06	1.47667	0.686667	0.465011
Slc16a4	ENSRNOG00000018131	ENSRNOT00000024455.6, NM_001013913, XM_008761384, XM_008761385, XM_008761386, XM_008761389	6	1	5	solute carrier family 16, member 4	2:210045293-210068578:1	6.85	10.28	9.82	18.38	18.04	15.19	3.47	10.08	8.28	20.12	18.2	14.87	17.4667	8.13	0.465458
Sptb	ENSRNOG00000006911	ENSRNOT00000009028.7, NM_212522, XM_017594142, XM_017594143	4	1	3	spectrin, beta, erythrocytic	6:99675083-99783069:-1	0.55	0.35	0.63	0.97	1.12	1.02	0.38	0.73	0.66	1.91	1.28	0.78	1.18	0.55	0.466102
Pign	ENSRNOG00000014866	ENSRNOT00000020752.6, NM_001100584, XM_008769468, XM_008769469, XM_008769470, XM_008769471, XM_008769472, XM_008769473, XM_008769474, XM_008769475, XM_008769476, XM_008769477, XM_008769478, XM_017598840	14	1	13	phosphatidylinositol glycan anchor biosynthesis, class N	13:25514900-25656845:-1	3.47	4.17	3.94	7.86	8.23	9.29	2.71	4.53	5.18	8.93	8.51	8.67	8.58167	4	0.46611
LOC103690085	103690085	XM_006251409	1	0	1	protein FAM193A-like	14:81897727-81909622:-1	0.84	1.1	0.28	1.08	0.98	1.14	1	0.79	0.34	1.08	2.43	2.62	1.555	0.725	0.466238
LOC100911917/ENSRNOG00000049749	ENSRNOG00000049749	ENSRNOT00000066193.3	1	1	0	mediator of RNA polymerase II transcription subunit 22-like	3:5453614-5458782:-1	2.33	4.61	4.12	4.16	6.54	6.59	1.98	1.06	4.13	9.72	8.4	3.62	6.505	3.03833	0.467077
Cenps	100534597	NM_001204879	1	0	1	centromere protein S	5:165946106-165955723:-1	6.3	4.37	14.86	7.78	14.47	11.79	2.5	13	2.79	19.9	17.92	21.89	15.625	7.30333	0.467413
Dynll1	ENSRNOG00000011222	ENSRNOT00000014910.5	1	1	0	dynein light chain LC8-type 1	12:47074200-47076572:1	50.73	44.44	97.65	126.22	159.72	116.94	29.09	122.62	51.83	138.41	143.6	162.33	141.203	66.06	0.467836
Slc22a7	ENSRNOG00000018420	ENSRNOT00000025094.5, NM_053537	2	1	1	solute carrier family 22 member 7	9:16925321-16931119:1	30.64	28.75	41.77	73.94	73.83	70.87	15.05	55.79	33.98	71.35	82.57	67.54	73.35	34.33	0.46803
Slc27a3	ENSRNOG00000015421	ENSRNOT00000020815.5	1	1	0	solute carrier family 27 member 3	2:189760747-189765415:-1	0.42	0.52	0.42	0.7	1.02	0.64	0.57	0.58	0.23	1.32	1.37	0.79	0.973333	0.456667	0.469178
Fbln5	ENSRNOG00000050539	ENSRNOT00000007004.7, ENSRNOT00000084815.1, XM_006240459, XM_017594053	4	2	2	fibulin 5	6:125644798-125723957:-1	0.83	1.69	2.18	2.76	3.9	3.7	0.44	3.59	1.93	3.62	4.57	4.17	3.78667	1.77667	0.46919
Dok3	ENSRNOG00000013564	ENSRNOT00000018232.4	1	1	0	docking protein 3	17:9639330-9644090:1	0.59	0.72	1.63	1.66	1.69	1.57	0.47	1.21	0.96	3.46	1.89	1.62	1.98167	0.93	0.469302
Tsku	ENSRNOG00000027784	ENSRNOT00000034843.4, NM_001009965, XM_006229759, XM_006229760, XM_006229761	5	1	4	tsukushi, small leucine rich proteoglycan	1:163317281-163328352:-1	109.71	66.84	73.22	120.77	174.14	25.97	31.55	54.32	109.69	231.03	328.06	68.78	158.125	74.2217	0.469386
Pycard	ENSRNOG00000019675	ENSRNOT00000026699.4, NM_172322	2	1	1	PYD and CARD domain containing	1:199438029-199439062:-1	2.32	1.64	2.98	5.51	5.81	6.1	2.85	4.46	3.92	7.85	7.79	5.64	6.45	3.02833	0.469509
Otub2	ENSRNOG00000009117	ENSRNOT00000012124.5, XM_006240477	2	1	1	OTU deubiquitinase, ubiquitin aldehyde binding 2	6:127282466-127301083:1	3.42	2.72	8.3	10.35	7.75	6.58	0.79	5.91	3.54	9.21	11.76	6.9	8.75833	4.11333	0.469648
Dpys	ENSRNOG00000004298	ENSRNOT00000006004.3, NM_031705	2	1	1	dihydropyrimidinase	7:78769918-78847941:-1	29.43	35.63	78.18	86.93	119.1	114.81	5.25	88.2	90.96	123.17	134.74	118.89	116.273	54.6083	0.469655
Tyrobp	ENSRNOG00000020845	ENSRNOT00000028284.6, NM_212525, XM_008759166	3	1	2	Tyro protein tyrosine kinase binding protein	1:88875449-88879302:1	20.04	11.29	23.93	47.26	41.47	32.26	19.11	35.24	29.56	72.71	55.64	46.68	49.3367	23.195	0.470137
Galr2	ENSRNOG00000061733	ENSRNOT00000012523.3, ENSRNOT00000075548.2, ENSRNOT00000086288.1	3	3	0	galanin receptor 2	10:105156632-105237611:1	0.15	0.81	0.63	0.54	0.68	1.02	0.51	0.44	0.53	1.18	2.09	1.01	1.08667	0.511667	0.470859
Mcm4	ENSRNOG00000001833	ENSRNOT00000002510.6	1	1	0	minichromosome maintenance complex component 4	11:89511191-89524892:1	1.35	1.82	5.67	2.07	6.58	8.04	1.53	5.79	2.64	7.31	5.87	10.05	6.65333	3.13333	0.470942
Arhgap25	ENSRNOG00000009347	ENSRNOT00000012645.5, XM_006236838, XM_006236839, XM_017592823	4	1	3	Rho GTPase activating protein 25	4:119250245-119275371:-1	1.35	0.9	1.18	2.6	3.08	2.58	1.55	1.3	2.88	4.4	4.64	2.13	3.23833	1.52667	0.471436
LOC691141	ENSRNOG00000033256	ENSRNOT00000041091.2, XM_006242674, XM_008765986	3	1	2	hypothetical protein LOC691141	8:22559098-22576154:1	4	2.63	3.24	5.75	8.81	8.29	6.92	4.44	4.36	14.28	8.23	8.88	9.04	4.265	0.471792
LOC362863	ENSRNOG00000026807	ENSRNOT00000031946.6, ENSRNOT00000059545.4, ENSRNOT00000091725.1, NM_001170605	4	3	1	first gene upstream of Nt5dc3	7:27248115-27307601:1	0.13	0.16	0.62	0.45	0.76	0.55	0.18	0.57	0.42	0.81	1.17	0.66	0.733333	0.346667	0.472727
AABR07010705.1	ENSRNOG00000032715	ENSRNOT00000046641.4	1	1	0	no description available	2:148262110-148263223:1	0.37	0.3	0.96	1.3	1.37	0.9	0.6	0.92	0.76	1.62	1.52	1.56	1.37833	0.651667	0.472793
Panx1	ENSRNOG00000010060	ENSRNOT00000013577.5, ENSRNOT00000083395.1, NM_001270548, NM_001270549, NM_199397	5	2	3	Pannexin 1	8:13567185-13606040:-1	0.61	0.92	1.15	1.65	2.12	1.87	0.71	1.2	0.63	1.04	1.35	3.01	1.84	0.87	0.472826
Cdca7	ENSRNOG00000001514	ENSRNOT00000002066.6, NM_001025693	2	1	1	cell division cycle associated 7	3:59153281-59163916:1	1.78	1.4	5.4	2.52	7.29	5.24	0.65	5.68	2.55	7.73	7.13	7.01	6.15333	2.91	0.472914
Slc6a13	ENSRNOG00000012876	ENSRNOT00000018083.3, ENSRNOT00000079744.1, NM_133623, XM_006237218, XM_006237219, XM_006237220, XM_006237221, XM_006237222, XM_006237223	9	2	7	solute carrier family 6 member 13	4:153879688-153912172:1	45.52	54.46	71.24	132.5	111.39	129.75	25.67	90.86	80.41	132.31	141.35	130.84	129.69	61.36	0.473128
Idh3B	94173	XM_006235048	1	0	1	isocitrate dehydrogenase 3 (NAD+) beta	3:122808567-122813638:-1	0	0.91	0.54	0	0.92	0.73	0.82	1.61	0	0.54	3.08	2.92	1.365	0.646667	0.473748
Ndst1	ENSRNOG00000019014	ENSRNOT00000025881.4, NM_024361, XM_008772130, XM_017600928, XM_017600929, XM_017600930, XM_017600931, XM_017600932, XM_017600933	9	1	8	N-deacetylase/N-sulfotransferase 1	18:55956343-55989294:-1	4.22	4.26	7.95	9.84	10.3	9.37	3.92	5.54	7.11	11.59	18.02	10.49	11.6017	5.5	0.47407
Fabp1	ENSRNOG00000006675	ENSRNOT00000008840.5	1	1	0	fatty acid binding protein 1	4:99063181-99066954:1	984.79	1256.92	1826.69	2464.95	2699.11	3150.97	314.47	3432.15	1319.33	3167.99	3968.71	3812.52	3210.71	1522.39	0.474161
LOC100911453	ENSRNOG00000046022	ENSRNOT00000073644.2, ENSRNOT00000076065.2, ENSRNOT00000090500.1, XM_017591326	4	3	1	methylosome protein 50-like	2:208420223-208430276:1	0.15	0.1	0.35	0.93	1.27	0.11	1.75	0.33	0	2.35	0.99	0	0.941667	0.446667	0.474336
Tmem273	ENSRNOG00000042628	ENSRNOT00000067761.2, NM_001134605	2	1	1	transmembrane protein 273	16:9023387-9054664:1	0.57	0.1	0.88	1.72	1.63	0.98	0	1.49	0.6	1.29	0.83	1.22	1.27833	0.606667	0.474576
Trim45	ENSRNOG00000015347	ENSRNOT00000043146.2	1	1	0	tripartite motif-containing 45	2:203301838-203310532:1	0.41	0.43	0.92	1.54	1.02	1.06	0.27	0.98	0.54	1.54	1.03	1.29	1.24667	0.591667	0.474599
Cybb	ENSRNOG00000003622	ENSRNOT00000038994.3, NM_023965	2	1	1	cytochrome b-245 beta chain	X:14578330-14610049:1	4.79	3.74	4.95	9.95	11.09	10.77	5.74	5.87	6.71	15.15	10.6	9.43	11.165	5.3	0.474698
AABR07006275.1	ENSRNOG00000042133	ENSRNOT00000028476.7	1	1	0	no description available	1:227743612-227904767:1	0	0.28	0	0	0.37	0.53	0	0.66	0	0	1.08	0	0.33	0.156667	0.474747
Ncf2	364018	NM_001100984, XM_006250013, XM_008769664	3	0	3	neutrophil cytosolic factor 2	13:70226647-70257576:1	1.05	0.74	1.53	2.53	2.12	1.59	0.7	1.71	1.54	3.74	2.95	2.38	2.55167	1.21167	0.474853
Ccl21	ENSRNOG00000034290	ENSRNOT00000023951.6	1	1	0	C-C motif chemokine ligand 21	5:58197680-58198782:-1	0.33	0.64	4.79	3.72	6.17	3.7	1.73	5.98	2.85	10.97	4.85	4.95	5.72667	2.72	0.474971
Mvk	ENSRNOG00000049604	ENSRNOT00000073774.2, NM_031063	2	1	1	mevalonate kinase	12:47904266-47920457:-1	20.42	18.8	26.95	56.23	37.92	42.31	19.11	25.69	21.01	40.33	51.74	49.23	46.2933	21.9967	0.475158
NEWGENE_1306714	ENSRNOG00000020807	ENSRNOT00000065011.2, ENSRNOT00000082555.1	2	2	0	WD repeat domain 62-like 1	1:88694824-88734223:-1	0.71	0.21	0.64	0.45	1.38	1.33	0.67	1.29	0.82	2.04	1.72	2.21	1.52167	0.723333	0.475356
RGD1559786	298384	XM_006238508, XM_006238509, XM_008763867	3	0	3	similar to RIKEN cDNA 0610037L13	5:127489819-127498734:1	10.78	12.36	13.57	12.71	16.98	12.8	4.06	8.17	7.33	27.77	15.21	32.78	19.7083	9.37833	0.475856
Selplg	ENSRNOG00000000699	ENSRNOT00000000888.5, NM_001013230	2	1	1	selectin P ligand	12:48577905-48579196:1	1.27	1.26	1.96	2.57	3.82	3.52	1.81	3.99	2.37	7.44	4.26	4.96	4.42833	2.11	0.476477
Elmo1	ENSRNOG00000059705	ENSRNOT00000077910.1, ENSRNOT00000078331.1, ENSRNOT00000090663.1, XM_006254087	4	3	1	engulfment and cell motility 1	17:46352103-46888788:-1	0.44	0.76	0.69	1.1	0.61	1.06	0.44	0.83	0.51	2.12	1.28	1.53	1.28333	0.611667	0.476623
AABR07019230.1	ENSRNOG00000058463	ENSRNOT00000084440.1	1	1	0	no description available	15:95053119-95185424:-1	3.18	1.09	6.94	8.71	24.22	1.01	9.02	0	3.02	11.44	0	3.38	8.12667	3.875	0.476825
Cryl1	ENSRNOG00000008989	ENSRNOT00000012093.3, NM_175757, XM_006252058	3	1	2	crystallin, lambda 1	15:37543770-37663586:-1	1.15	1.79	2.91	11.3	4.54	1.72	0.72	1.99	4.27	3.85	3.6	1.89	4.48333	2.13833	0.476952
Mug1	497794	NM_023103, XM_006237282	2	0	2	murinoglobulin 1	4:154676427-154729288:1	194.68	180.83	278.31	447.8	609.19	452.39	259.31	293.84	550.73	829.74	767.87	576.01	613.833	292.95	0.477247
AC130391.3	ENSRNOG00000053025	ENSRNOT00000085865.1	1	1	0	no description available	17:43679411-43689138:1	6.78	6.96	9.18	17.73	17.76	18.96	5.75	15.1	4.91	16.62	13.33	17.5	16.9833	8.11333	0.477723
Ly6i	ENSRNOG00000007137	ENSRNOT00000009395.3, ENSRNOT00000076694.2, NM_139257, XM_006241765	4	2	2	lymphocyte antigen 6 complex, locus I	7:116419578-116424570:-1	0	0	0.07	0.19	0.43	0.28	0.14	0.14	0.73	1.05	0	0.31	0.376667	0.18	0.477876
Sts	ENSRNOG00000032487	ENSRNOT00000051897.4, NM_012661, XM_006256960, XM_006256961, XM_006256962	5	1	4	steroid sulfatase (microsomal), isozyme S	X:45420717-45428748:1	3.25	3.15	4.85	8.75	12.8	11.71	7.42	9.1	8.36	13.81	15.85	12.64	12.5933	6.02167	0.478163
Dock2	360509	XM_008767630	1	0	1	dedicator of cytokinesis 2	10:19181512-19603171:-1	0.49	0.44	0.71	1	1.2	1.09	0.74	0.66	0.83	2.14	1.51	1.15	1.34833	0.645	0.478368
Rac2	ENSRNOG00000007350	ENSRNOT00000009994.5, NM_001008384, XM_006242028, XM_017595021	4	1	3	ras-related C3 botulinum toxin substrate 2 (rho family, small GTP binding protein Rac2)	7:119783878-119797068:-1	7.89	5.42	9.55	13.01	17.25	14.07	6.63	11.06	10.18	27.55	20.37	13.76	17.6683	8.455	0.47854
Arrdc3	ENSRNOG00000045649	ENSRNOT00000072849.2, NM_001007797, XM_017590815	3	1	2	arrestin domain containing 3	2:8735217-8745445:1	4.02	4.05	9.69	19.31	6.55	26.49	10.21	8.07	4.56	7.75	3.99	20.75	14.14	6.76667	0.478548
RGD1563400/ENSRNOG00000048881	ENSRNOG00000048881	ENSRNOT00000074057.2	1	1	0	similar to paired immunoglobin-like type 2 receptor beta	12:20480094-20486276:-1	1.85	1.26	2.42	4.91	5.21	2.32	1.51	2.65	1.85	3.88	5.1	2.68	4.01667	1.92333	0.478838
Znf354b	ENSRNOG00000029678	ENSRNOT00000004902.5, XM_006246359, XM_017597625, XM_017597626	4	1	3	zinc finger protein 354B	10:36414640-36423346:-1	0.65	0.38	0.39	0.43	2.39	0.88	0.14	0.61	0.72	0.55	0.85	0.93	1.005	0.481667	0.47927
LOC108350576	108350576	XM_017592352	1	0	1	zinc finger protein 120-like	3:173305689-173318304:1	0.15	0.44	0.35	1.05	0.15	0.73	0	0.2	0.26	0.32	0.25	0.42	0.486667	0.233333	0.479452
Gsta2	ENSRNOG00000029861	ENSRNOT00000032185.5, XM_017596098	2	1	1	glutathione S-transferase alpha 2	8:85640081-85645621:-1	271.07	447.21	340.44	795.99	530.26	480.41	24.02	474.6	300.92	608.88	806.4	653.51	645.908	309.71	0.479495
LOC691354	691354	XM_017593935	1	0	1	hypothetical protein LOC691354	5:165464832-165491375:1	0.82	0.56	0.45	1.47	0.77	0.96	0.54	0.55	0.71	0.91	2.23	1.23	1.26167	0.605	0.479524
Crygs	ENSRNOG00000038355	ENSRNOT00000058402.2	1	1	0	crystallin, gamma S	11:81796891-81802172:1	0.83	0.1	1.18	0.58	1	0.24	0.19	0.38	0.74	2.35	1.7	1.26	1.18833	0.57	0.479663
Tkfc	ENSRNOG00000020704	ENSRNOT00000028102.5, XM_006231056, XM_006231057	3	1	2	triokinase and FMN cyclase	1:226644199-226657408:-1	16.3	26.4	89.3	58.86	102.37	117.22	13.12	113.1	41.42	107.68	112.29	125.54	103.993	49.94	0.480223
Mnd1	ENSRNOG00000024733	ENSRNOT00000031179.5	1	1	0	meiotic nuclear divisions 1	2:183073187-183128932:-1	1.75	4.18	6.97	2.65	7.34	5.99	1.27	3.86	2.33	6.25	9.84	10.31	7.06333	3.39333	0.480415
Fmo1	ENSRNOG00000034191	ENSRNOT00000041908.3, ENSRNOT00000081551.1, NM_012792, XM_006250145, XM_006250146	5	2	3	flavin containing monooxygenase 1	13:80713286-80738763:-1	39.19	79.83	118.8	111.72	167	154.97	12.88	139.39	92.12	204.24	174.21	191.11	167.208	80.3683	0.480648
Doc2g	ENSRNOG00000018029	ENSRNOT00000024353.5, XM_006230735	2	1	1	double C2-like domains, gamma	1:219250265-219253789:1	1.49	1.99	2.32	1.69	4.67	2.44	0.5	2.05	1.14	4.57	3.16	3.21	3.29	1.58167	0.48075
LOC108348139/108348139	108348139	XM_017601859, XM_017601860	2	0	2	class II histocompatibility antigen, M beta 1 chain	20:5228740-5234504:-1	1.17	0	0	1.4	0.71	1.15	1.88	0.44	0.52	4.4	0.68	0	1.39	0.668333	0.480815
RT1-DMb/294273	294273	NM_198740, XM_017601577	2	0	2	RT1 class II, locus DMb	20:3945601-3952838:1	1.17	0	0	1.4	0.71	1.15	1.88	0.44	0.52	4.4	0.68	0	1.39	0.668333	0.480815
RT1-T24-3	ENSRNOG00000045924	ENSRNOT00000070903.2, ENSRNOT00000078454.1, ENSRNOT00000082449.1, ENSRNOT00000092423.1, XM_008772749	5	4	1	RT1 class I, locus T24, gene 3	20:3226391-3233694:1	2.72	3.43	2.64	4.08	5.43	4.91	2.71	5.97	6.72	12.2	13.79	9.87	8.38	4.03167	0.481106
Hpgd	ENSRNOG00000010610	ENSRNOT00000014229.4, NM_024390	2	1	1	15-hydroxyprostaglandin dehydrogenase	16:37457134-37495758:-1	1.16	0.75	0.8	2.78	2.84	1.92	0.97	1.18	1	1.9	1.26	1.46	2.02667	0.976667	0.481908
Tlr4	ENSRNOG00000010522	ENSRNOT00000014020.3, NM_019178	2	1	1	toll-like receptor 4	5:82587424-82601056:1	0.43	0.18	0.46	0.79	0.67	0.67	0.22	0.67	0.26	1.28	0.47	0.72	0.766667	0.37	0.482609
Rab42	ENSRNOG00000055426	ENSRNOT00000090736.1, XM_008764194	2	1	1	RAB42, member RAS oncogene family	5:150482283-150484168:-1	0	0.23	0.37	0.66	0.16	0.82	0	1.08	0.28	0.7	0.55	1.17	0.676667	0.326667	0.482759
Vav1	ENSRNOG00000050430	ENSRNOT00000073294.2, NM_012759	2	1	1	vav guanine nucleotide exchange factor 1	9:9617551-9675167:-1	1.7	1.85	2.3	4.12	3.92	3.74	1.44	2.63	1.5	4.43	3.53	3.91	3.94167	1.90333	0.482875
Gpr37	ENSRNOG00000002524	ENSRNOT00000003593.6, NM_057201	2	1	1	G protein-coupled receptor 37	4:51822163-51844228:-1	0.34	0.28	0.57	0.94	0.66	1.01	0.07	0.63	0.79	0.99	1.26	0.69	0.925	0.446667	0.482883
Nsl1	ENSRNOG00000042286	ENSRNOT00000068623.2, XM_006250488	2	1	1	NSL1, MIS12 kinetochore complex component	13:109669680-109696918:1	0.36	0.45	0.66	0.3	0.92	1.81	0.76	0.81	0.64	1.57	1.43	1.59	1.27	0.613333	0.48294
Ap1s2	ENSRNOG00000038686	ENSRNOT00000065075.3, ENSRNOT00000081652.1, XM_006256860, XM_006256862, XM_017602005, XM_017602006, XM_017602007, XM_017602009, XM_017602010	9	2	7	adaptor-related protein complex 1, sigma 2 subunit	X:32333795-32355441:-1	0.72	1.45	1.53	2.5	2.27	3.57	0.85	0.95	1.78	3.89	1.08	1.76	2.51167	1.21333	0.483079
Sh3bgrl2	ENSRNOG00000009613	ENSRNOT00000012904.7, ENSRNOT00000084852.1	2	2	0	SH3 domain binding glutamic acid-rich protein like 2	8:91070073-91160258:1	9.23	6.76	16.68	19.19	25.68	21.58	4.19	33.08	12.65	35.79	40.34	28.38	28.4933	13.765	0.483095
Mad2l1	ENSRNOG00000005376	ENSRNOT00000007285.5, XM_006236619, XM_006236620, XM_006236621	4	1	3	MAD2 mitotic arrest deficient-like 1 (yeast)	4:97531083-97537086:1	0.99	1.48	2.15	0.99	4.26	4.98	1.75	3.77	1.71	4.1	5.34	4.85	4.08667	1.975	0.483279
Spg20	295053	XM_006232365, XM_006232366, XM_006232367	3	0	3	spastic paraplegia 20 (Troyer syndrome)	2:144522689-144548968:1	0.97	0.52	1.03	0.43	0.71	2.21	0.99	1.08	1.1	0.4	5.16	2.86	1.96167	0.948333	0.483432
Ccdc141	ENSRNOG00000012580	ENSRNOT00000037015.6, XM_003749494, XM_008761963, XM_008761964	4	1	3	coiled-coil domain containing 141	3:63865240-63949685:-1	1.19	1.34	2.75	4.33	6.23	3.49	0.75	4.3	3.11	4.18	5.37	4.19	4.63167	2.24	0.483627
AABR07002700.1	ENSRNOG00000020125	ENSRNOT00000027254.6	1	1	0	CD79a molecule	1:81763614-81767980:1	0	0.99	0.77	1.98	1.62	0	0.43	1.87	1	3.06	1.01	2.79	1.74333	0.843333	0.483748
Pqlc3	ENSRNOG00000005126	ENSRNOT00000007071.6, XM_008764587	2	1	1	PQ loop repeat containing 3	6:42291767-42302451:-1	1.07	0.53	0.66	0.95	1.44	0.98	0.38	0.48	0.7	1.17	1.81	1.53	1.31333	0.636667	0.484772
Cyp2r1	ENSRNOG00000011367	ENSRNOT00000067609.3, NM_001108499, XM_006230081, XM_006230082, XM_006230084, XM_008759769, XM_017589389	7	1	6	cytochrome P450, family 2, subfamily r, polypeptide 1	1:184094019-184106228:-1	4.51	6.23	3.9	9.69	9.59	9.69	2.34	2.97	1.68	3.87	6.86	4.87	7.42833	3.605	0.485304
Fyb1	ENSRNOG00000013886	ENSRNOT00000018634.6, NM_001109176	2	1	1	FYN binding protein 1	2:55891542-55981400:1	1.22	0.92	1.33	2.79	2.87	2.34	0.86	1.13	1.93	2.49	2.47	2.26	2.53667	1.23167	0.485545
Cyp17a1	ENSRNOG00000020035	ENSRNOT00000027160.4, NM_012753, XM_006231435	3	1	2	cytochrome P450, family 17, subfamily a, polypeptide 1	1:266422151-266428144:-1	207.85	202.66	472.22	282.1	637.59	636.14	91.27	461.04	453.1	947.91	759.65	624.49	647.98	314.69	0.485648
Mapre2	679221	NM_001101000	1	0	1	microtubule-associated protein, RP/EB family, member 2	18:14814150-15780290:1	3.25	1.34	2.3	1.63	2.48	5.04	0.72	2.64	1.94	5.31	6.07	4.57	4.18333	2.03167	0.485657
Tmem231	ENSRNOG00000021517	ENSRNOT00000031243.5, ENSRNOT00000088297.1	2	2	0	transmembrane protein 231	19:44137423-44158624:-1	1.86	1.17	2.32	4.69	3.73	3.94	1.05	3.15	2.45	4.93	3.59	3.82	4.11667	2	0.48583
Clcn4	ENSRNOG00000003533	ENSRNOT00000059270.2, XM_006256828	2	1	1	chloride voltage-gated channel 4	X:25016401-25080411:1	10.58	11.1	13.94	26.35	22.69	23.06	4.11	13.76	9.65	19.68	20.34	17.74	21.6433	10.5233	0.486216
Slc25a43	ENSRNOG00000012756	ENSRNOT00000017026.6, XM_003752132	2	1	1	solute carrier family 25, member 43	X:123349836-123384798:1	2.82	2.28	1.74	6.67	4.95	5.38	1.36	3.8	2.65	4.48	4.07	4.58	5.02167	2.44167	0.486226
Akr1c12/361266	361266	NM_001170342, XM_006254190, XM_006254191, XM_008771873, XM_008771874, XM_017600632	6	0	6	aldo-keto reductase family 1, member C12	17:69634890-69647772:1	0	0.8	3.14	1.87	2.29	2.76	0	1.26	1.9	3.56	1	3.12	2.43333	1.18333	0.486301
Vim	ENSRNOG00000018087	ENSRNOT00000024430.5, NM_031140	2	1	1	vimentin	17:80882715-80891200:1	11.69	18.55	28.83	28.6	38.04	47.51	11.11	26.34	32.34	58.25	47.8	44.77	44.1617	21.4767	0.486319
Wdr86	ENSRNOG00000025735	ENSRNOT00000040373.4, ENSRNOT00000079770.1	2	2	0	WD repeat domain 86	4:6931495-6948243:1	0.36	0.38	0.44	0.46	1.22	1.34	0	2.12	0.62	1.49	1.99	1.56	1.34333	0.653333	0.486352
LOC102553715	ENSRNOG00000045683	ENSRNOT00000057880.4	1	1	0	microfibril-associated glycoprotein 4-like	10:49000973-49003931:1	0	5.01	7.73	7.77	7.4	12.41	0	5.92	6.84	5.12	7.95	11.77	8.73667	4.25	0.486456
LOC685067	685067	XM_003749409	1	0	1	similar to guanylate binding protein family, member 6	2:248215324-248241278:1	1.19	1.22	1.54	1.89	3.63	2.38	1.5	1.86	3.27	5.98	3.91	3.93	3.62	1.76333	0.487109
Pdgfd	ENSRNOG00000029148	ENSRNOT00000049325.6, ENSRNOT00000076529.2, ENSRNOT00000076748.1, NM_023962	4	3	1	platelet derived growth factor D	8:4441010-4666754:1	0.29	0.4	0.56	0.54	0.8	0.92	0.36	0.32	0.34	0.54	0.31	1.55	0.776667	0.378333	0.487124
Fbxl19	ENSRNOG00000018986	ENSRNOT00000065187.1, ENSRNOT00000090428.1, XM_006230276, XM_006230277, XM_006230278, XM_006230279	6	2	4	F-box and leucine-rich repeat protein 19	1:199197138-199216391:1	1.38	1.63	2.16	2.35	4.81	3.62	0.92	2.9	3.08	5.46	5.06	3.46	4.12667	2.01167	0.48748
Irgm2	100362733	XM_008767746	1	0	1	immunity-related GTPase family M member 2	10:43645508-43655657:1	19.47	13.25	30.05	66.52	31.24	37.75	5.51	30.22	16.9	39.14	30.53	31.48	39.4433	19.2333	0.487619
AABR07070957.1	ENSRNOG00000029843	ENSRNOT00000043008.3	1	1	0	no description available	8:93439648-93440007:1	0	0.37	0.38	0	0	0.43	0.69	0	0	1.76	0	0.76	0.491667	0.24	0.488136
Pmepa1	ENSRNOG00000050404	ENSRNOT00000071853.2, NM_001107807, XM_006235689	3	1	2	prostate transmembrane protein, androgen induced 1	3:171295671-171302498:-1	0.72	0.91	1.24	1.53	1.89	1.64	0.39	1.59	0.88	1.97	3.11	1.59	1.955	0.955	0.488491
Atp2a3	ENSRNOG00000017912	ENSRNOT00000064840.3, ENSRNOT00000065181.3, ENSRNOT00000087723.1, NM_012914	4	3	1	ATPase sarcoplasmic/endoplasmic reticulum Ca2+ transporting 3	10:59531033-59560440:1	0.54	0.64	1.1	1.25	1.6	1.64	0.6	1.15	0.88	1.86	2.13	1.57	1.675	0.818333	0.488557
Dusp19	ENSRNOG00000008868	ENSRNOT00000057826.2	1	1	0	dual specificity phosphatase 19	3:67849966-67862475:1	0.9	1.33	3.25	3.56	4.33	3.01	1.21	2.04	1.74	3.12	3.98	3.43	3.57167	1.745	0.488567
Smim1	ENSRNOG00000043193	ENSRNOT00000063779.2, NM_001163723, XM_006239508, XM_006239509	4	1	3	small integral membrane protein 1	5:171309335-171312026:-1	3.72	8.63	17.35	14.06	20.92	18.21	4.21	11.02	15.49	24.57	30.16	15.73	20.6083	10.07	0.488637
Dennd4b	ENSRNOG00000022373	ENSRNOT00000049810.5, XM_008761248, XM_008761249, XM_008761250	4	1	3	DENN domain containing 4B	2:189627480-189642732:1	2.35	2.49	4.06	4.45	6.44	6.48	1.7	4.96	4.01	8.09	7.31	7.28	6.675	3.26167	0.488639
Batf3	ENSRNOG00000003716	ENSRNOT00000004962.4, NM_021865, XM_008769873, XM_008769874	4	1	3	basic leucine zipper ATF-like transcription factor 3	13:109713489-109724865:1	1.49	0.27	2.17	2.58	3.46	3.44	2.71	4.24	1.77	3.42	6.27	6.71	4.31333	2.10833	0.488794
RGD1562136	ENSRNOG00000032398	ENSRNOT00000045749.4, NM_001109086, XM_017596608, XM_017596609	4	1	3	similar to D1Ertd622e protein	9:111328823-111347428:1	2.52	2.44	2.11	3.41	4.89	5.83	2.74	1.84	2.24	5	4.74	4.53	4.73333	2.315	0.489085
LOC100911796	ENSRNOG00000015788	ENSRNOT00000021236.3, NM_001302750, XM_017590571	3	1	2	adenosine receptor A3-like	2:208530864-208534507:1	0.38	0.46	0.69	0.92	1.09	0.87	0.48	0.56	0.58	1.54	0.71	1.31	1.07333	0.525	0.48913
Rims3	ENSRNOG00000011171	ENSRNOT00000015033.2, ENSRNOT00000081333.1, NM_022931	3	2	1	regulating synaptic membrane exocytosis 3	5:139790395-139819014:1	0.22	0.33	0.38	0.17	0.56	0.53	0.07	0.3	0.3	0.44	1.07	0.5	0.545	0.266667	0.489297
LOC100911779	100911779	XM_003749128	1	0	1	cytochrome c oxidase assembly protein COX15 homolog	1:263006340-263015174:-1	0.76	0	0	0	0.59	0	1.32	0	0	0.33	0	3.33	0.708333	0.346667	0.489412
Adh6	310903	XM_006233372, XM_006233374, XM_006233377, XM_008761507, XM_017590939	5	0	5	alcohol dehydrogenase 6 (class V)	2:243664951-243687750:1	13.81	19.3	20.06	21.89	50.68	38.9	2.51	21.06	17.01	34.43	19.54	26.09	31.9217	15.625	0.489479
Plvap	ENSRNOG00000017676	ENSRNOT00000023926.5, ENSRNOT00000083345.1, NM_020086	3	2	1	plasmalemma vesicle associated protein	16:19906354-19918668:-1	5.9	3.63	6.29	8.46	12.91	11.43	6.07	7.16	7.89	17.62	13.6	11.42	12.5733	6.15667	0.489661
AABR07051564.1	ENSRNOG00000061576	ENSRNOT00000073316.2	1	1	0	no description available	3:17139670-17139987:1	0	0.35	0.38	0	0	0.42	0	0	0	1.07	0	0	0.248333	0.121667	0.489933
Dhfr	ENSRNOG00000013521	ENSRNOT00000018259.5, NM_130400	2	1	1	dihydrofolate reductase	2:21931887-21958927:1	15.99	14.62	25.83	23.89	41.07	48.39	6.05	27	32.06	44.65	36.06	53.99	41.3417	20.2583	0.490022
Syk	ENSRNOG00000012160	ENSRNOT00000016942.6, ENSRNOT00000041726.4, NM_012758	3	2	1	spleen associated tyrosine kinase	17:12614311-12669568:-1	1.08	1.03	1.32	2.23	2.69	2	0.94	1.68	1.58	2.91	2.55	3.19	2.595	1.27167	0.490045
Ophn1	ENSRNOG00000026573	ENSRNOT00000034772.6, ENSRNOT00000076193.1, ENSRNOT00000076551.1, ENSRNOT00000076720.1, NM_001107848, XM_017602029	6	4	2	oligophrenin 1	X:68189161-68563137:-1	0.29	0.35	0.63	0.65	1	0.74	0.27	0.31	0.53	0.79	0.71	0.96	0.808333	0.396667	0.490722
AABR07051501.1	ENSRNOG00000062165	ENSRNOT00000092782.1	1	1	0	no description available	3:14192061-14202271:1	0	1.06	0	0	0	0	0	0	0	2.16	0	0	0.36	0.176667	0.490741
Cd300a	ENSRNOG00000057058	ENSRNOT00000079545.1, ENSRNOT00000085262.1, NM_001205348	3	2	1	Cd300a molecule	10:103437978-103451170:1	6.45	3.16	5.02	9.68	10.09	9.6	2.87	6.99	7.44	14.35	11.67	9.67	10.8433	5.32167	0.490778
Tent5a	ENSRNOG00000010240	ENSRNOT00000056937.3, NM_001106844	2	1	1	terminal nucleotidyltransferase 5A	8:92938537-92942225:-1	1.18	1.71	2.81	3.52	4.92	5.11	1.26	2.12	2.48	3.34	4.36	2.3	3.925	1.92667	0.49087
Abhd1	ENSRNOG00000025689	ENSRNOT00000010403.4, NM_001008520	2	1	1	abhydrolase domain containing 1	6:26787807-26792795:-1	15.93	13.05	18.82	31.13	32.01	34.25	6.47	30.03	14.81	33.4	41	30.06	33.6417	16.5183	0.491008
Lmnb1	ENSRNOG00000013774	ENSRNOT00000019351.5, NM_053905	2	1	1	lamin B1	18:51785111-51822264:1	2.21	2.29	4.2	3.16	4.43	7.01	1.87	5.96	2.72	7.31	9.49	7.8	6.53333	3.20833	0.491071
Ints3	ENSRNOG00000015153	ENSRNOT00000020575.8, XM_017591307, XM_342288	3	1	2	integrator complex subunit 3	2:189766927-189817661:-1	3.8	3.7	7.22	7.51	9.67	9.64	3.47	7.02	5.85	11.57	12.53	12.3	10.5367	5.17667	0.4913
Paqr3	ENSRNOG00000002035	ENSRNOT00000032130.4, XM_008770025, XM_017599170, XM_017599171	4	1	3	progestin and adipoQ receptor family member 3	14:14107580-14124830:1	3.98	3.44	3.76	5.78	13.11	9.66	2.49	7.46	6.98	10.5	11.98	6.18	9.535	4.685	0.491348
Pltp	ENSRNOG00000016488	ENSRNOT00000022594.6	1	1	0	phospholipid transfer protein	3:161304469-161322289:-1	13.46	8.56	14.89	33.85	39.38	26.79	21.77	17.46	22.21	35.56	32.37	32.02	33.3283	16.3917	0.491824
Slc19a2	ENSRNOG00000002839	ENSRNOT00000003817.5, ENSRNOT00000076186.1, ENSRNOT00000076607.1, ENSRNOT00000076722.2, ENSRNOT00000076752.1, NM_001030024	6	5	1	solute carrier family 19 member 2	13:82552586-82566586:1	16.59	22.48	27.07	51.96	31.91	51.93	17.99	18.83	11.62	28.91	29.84	38.23	38.7967	19.0967	0.492224
Lum	ENSRNOG00000004610	ENSRNOT00000006109.4, NM_031050	2	1	1	lumican	7:38820058-38826862:1	0.22	0.58	3.48	2.08	2.13	2.06	0.27	0.91	0.75	2.97	1.29	2.07	2.1	1.035	0.492857
Ap1m2	ENSRNOG00000043093	ENSRNOT00000066340.3, NM_001108996	2	1	1	adaptor related protein complex 1 subunit mu 2	8:22318941-22336827:-1	0.21	0.31	0.37	0.86	0.63	1.14	0.18	0.65	1.08	0.53	1.3	1.22	0.946667	0.466667	0.492958
LOC103690129	103690129	XM_008772560, XM_008772561	2	0	2	NEDD4-like E3 ubiquitin-protein ligase WWP2	19:38348022-38385947:-1	2.07	2.37	3.76	7.66	3.6	5.63	1.2	1.21	4.36	5.64	4.69	3.13	5.05833	2.495	0.493245
AABR07070555.1	ENSRNOG00000049584	ENSRNOT00000039376.5	1	1	0	nuclear receptor ROR-alpha-like	8:74868681-74877837:1	0.81	1.2	2.64	1.71	2.51	2.16	1.12	4.39	0	5.37	4.15	4.69	3.43167	1.69333	0.493443
LOC690422	690422	XM_001072932	1	0	1	hypothetical protein LOC690422	6:137967119-137976324:1	0.59	0.75	0.36	0	0.44	1.29	0	0.6	0	0.95	0.94	1.04	0.776667	0.383333	0.493562
Angptl2	ENSRNOG00000016678	ENSRNOT00000022585.3, NM_133569	2	1	1	angiopoietin-like 2	3:12262822-12292665:1	4.14	6.11	11.83	14.17	14.5	14.53	1.76	12.4	11.56	18.49	18.97	16.09	16.125	7.96667	0.494057
Itsn1	ENSRNOG00000002001	ENSRNOT00000042750.5, ENSRNOT00000047843.6, NM_019227	3	2	1	intersectin 1	11:31943121-32069249:1	4.86	5.26	7.64	8.71	9.93	11.33	5.05	7.16	5.49	13.47	14.88	13.41	11.955	5.91	0.494354
AABR07050298.1	ENSRNOG00000060917	ENSRNOT00000077609.1	1	1	0	no description available	5:160095427-160095915:1	0	0.3	0.31	0.2	0.2	0.33	0.29	0.28	0.36	1.12	0.35	0.91	0.518333	0.256667	0.495177
Pip4k2a	116723	NM_053926	1	0	1	phosphatidylinositol-5-phosphate 4-kinase type 2 alpha	17:85533056-85748843:-1	0.57	0.77	1.28	1.09	2.35	1.89	1.26	1.27	1.97	3.29	2.37	3.38	2.395	1.18667	0.495477
AABR07054000.1	ENSRNOG00000050784	ENSRNOT00000072928.1, ENSRNOT00000074338.2	2	2	0	no description available	3:134413170-134441540:1	24.33	17.68	23.79	40.95	47.85	42.82	13.28	25.68	27.88	49.49	41.09	45.37	44.595	22.1067	0.495721
Hdhd3	ENSRNOG00000015195	ENSRNOT00000020380.6	1	1	0	haloacid dehalogenase-like hydrolase domain containing 3	5:78358203-78361647:-1	16.12	7.48	35.15	41.6	31.99	31.64	6.55	35.44	13.46	32.84	49.46	42.83	38.3933	19.0333	0.495746
Adamts7	ENSRNOG00000028036	ENSRNOT00000037276.6, ENSRNOT00000068394.3, XM_006243523, XM_006243525, XM_006243526, XM_006243527, XM_008766447, XM_017595671	8	2	6	ADAM metallopeptidase with thrombospondin type 1 motif, 7	8:97561317-97575661:1	3.21	2.34	5.77	8.22	6.58	6.08	1.25	6.36	5.76	9.95	10.8	8.16	8.29833	4.115	0.495883
Sesn3	ENSRNOG00000008173	ENSRNOT00000011008.5, XM_017595609	2	1	1	sestrin 3	8:12852678-12878749:1	1.13	1	0.88	2.01	1.6	3.19	2.25	0.48	1.6	2.81	2.56	2.61	2.46333	1.22333	0.496617
Ddx19a	292022	NM_001005381, XM_008772490	2	0	2	DEAD-box helicase 19A	19:43258934-43271865:1	0	0	0	0	1.28	0.29	0	0.37	0.41	0	0	0	0.261667	0.13	0.496815
Igsf3	ENSRNOG00000023851	ENSRNOT00000018895.6, ENSRNOT00000080176.1, NM_001106455, XM_006233041, XM_006233042, XM_006233043	6	2	4	immunoglobulin superfamily, member 3	2:203768729-203855573:1	0.46	0.64	0.9	1.65	1.79	1.46	0.35	1.66	0.94	1.54	1.31	2.21	1.66	0.825	0.496988
Rtn1	ENSRNOG00000004794	ENSRNOT00000006373.4, ENSRNOT00000072262.3, NM_053865	3	2	1	reticulon 1	6:94951019-94980032:-1	0.36	0.76	0.81	1.58	1.08	1.14	0.57	0.56	0.76	1.16	1.04	1.68	1.28	0.636667	0.497396
Slco1a1	ENSRNOG00000036984	ENSRNOT00000049154.4, NM_017111	2	1	1	solute carrier organic anion transporter family, member 1a1	4:176158174-176231331:-1	19	24.49	41.6	29.82	75.94	65.38	17.77	45.46	41.85	78.8	72.09	60.21	63.7067	31.695	0.497515
Nup214/ENSRNOG00000047244	ENSRNOG00000047244	ENSRNOT00000072628.2	1	1	0	nucleoporin 214	3:9227823-9236736:-1	1.34	0	0	0	0.5	0.65	0	0	1.71	1.73	1.46	1.79	1.02167	0.508333	0.497553
Hrg	ENSRNOG00000001809	ENSRNOT00000047595.5, ENSRNOT00000081864.1, ENSRNOT00000090031.1	3	3	0	histidine-rich glycoprotein	11:81621283-81639952:-1	471.69	494.6	1349.78	2025.37	2043.01	1742.08	308.74	1993.91	1544.6	2231.06	2190.05	2150.78	2063.72	1027.22	0.49775
Kctd21	ENSRNOG00000024793	ENSRNOT00000035743.5, NM_001109151, XM_006229781	3	1	2	potassium channel tetramerization domain containing 21	1:162322309-162323189:1	0.66	0.63	0.95	1.09	1.47	1.52	0.04	1.67	0.75	1.5	2.77	1.09	1.57333	0.783333	0.497881
C2cd2	ENSRNOG00000001621	ENSRNOT00000002209.5, ENSRNOT00000080681.1, XM_008768572, XM_008768573, XM_008768576, XM_008768577, XM_008768578, XM_017598013, XM_017598014	9	2	7	C2 calcium-dependent domain containing 2	11:38365006-38420133:-1	4.88	3.92	5.13	9.98	10.86	7.78	4.54	7.29	6.08	11.46	14.03	9.84	10.6583	5.30667	0.497889
Gabrr3	ENSRNOG00000001679	ENSRNOT00000002281.4, NM_138897, XM_017597868	3	1	2	gamma-aminobutyric acid (GABA) A receptor, rho 3	11:43047242-43099754:-1	0.71	0.54	0.76	1.1	1.02	2.13	0.1	1.82	0.9	1.83	1.33	2.28	1.615	0.805	0.498452
Nt5dc2	ENSRNOG00000018358	ENSRNOT00000024840.4, XM_008770986	2	1	1	5'-nucleotidase domain containing 2	16:7213374-7220541:1	3.3	3.19	4.34	5.36	6.58	8.33	1.52	7.86	4.01	8.52	10.79	8.95	8.08833	4.03667	0.499073
LOC681182/ENSRNOG00000047077	ENSRNOG00000047077	ENSRNOT00000068118.4	1	1	0	similar to paired immunoglobin-like type 2 receptor beta	12:20882344-20890965:1	0.26	0.45	0.53	0.6	1.32	0.76	0.68	0.5	0.57	1.32	1.16	0.83	0.998333	0.498333	0.499165
Dgcr14	360741	XM_006248635, XM_006248636	2	0	2	DiGeorge syndrome critical region gene 14	11:87224421-87233326:1	0.19	0.39	0.34	0.7	1.4	0.93	0.9	0.37	0.85	1.49	0.95	0.62	1.015	0.506667	0.499179
Clec10a	ENSRNOG00000018715	ENSRNOT00000025308.4, ENSRNOT00000080323.1, XM_008767868, XM_008767869	4	2	2	C-type lectin domain family 10, member A	10:56765383-56769441:1	0.49	0.56	0.38	0.71	1.11	0.92	0.26	0.79	0.69	1.11	1.03	1.47	1.05833	0.528333	0.499213
Kctd11	ENSRNOG00000015669	ENSRNOT00000020970.3	1	1	0	potassium channel tetramerization domain containing 11	10:56489552-56491715:-1	0.8	0.59	1	1.41	1.8	1.87	0.4	1.17	1.2	1.58	1.78	1.89	1.72167	0.86	0.499516
LOC679087	ENSRNOG00000055292	ENSRNOT00000087602.1, XM_008763580	2	1	1	similar to swan	5:25722247-25730014:1	1.7	1.86	1.82	3.55	5.38	1.04	1.76	2.92	2.08	6.01	4.46	3.81	4.04167	2.02333	0.500619
Acot5	ENSRNOG00000032508	ENSRNOT00000013760.4	1	1	0	acyl-CoA thioesterase 5	6:107550904-107557688:1	4.65	4.79	13.26	24.26	17.83	16.18	1.36	19.51	4.22	10.84	10.96	15.39	15.91	7.965	0.500629
Kynu	ENSRNOG00000029993	ENSRNOT00000043533.4, NM_053902, XM_006234138, XM_008761695	4	1	3	kynureninase	3:28416989-28566919:1	54.33	44.34	30.52	95.37	105.44	69.62	29.75	57.67	35.45	88.27	88.77	55.93	83.9	42.01	0.500715
Yme1l1	ENSRNOG00000017100	ENSRNOT00000023395.6, NM_053682	2	1	1	YME1-like 1 ATPase	17:89703435-89741487:-1	0	0	0.01	0.7	0.04	0	0	6.61	0	3.35	8.81	0.32	2.20333	1.10333	0.500756
Gamt	ENSRNOG00000024577	ENSRNOT00000028969.4	1	1	0	guanidinoacetate N-methyltransferase	7:12314848-12317998:1	113.9	120	288.09	355.35	349.22	333.95	34.94	312.83	230.36	401.94	364.33	391.7	366.082	183.353	0.500854
Ten1	ENSRNOG00000060307	ENSRNOT00000083022.1, ENSRNOT00000086382.1, ENSRNOT00000087084.1, NM_001108307	4	3	1	TEN1 subunit of CST complex	10:105073077-105095094:1	1.86	1.91	4.52	5.21	6.85	5.88	1.61	5.65	5.39	6.29	9.31	8.25	6.965	3.49	0.501077
Lox	ENSRNOG00000014426	ENSRNOT00000019844.6, ENSRNOT00000074226.3, ENSRNOT00000083881.1, XM_006254715	4	3	1	lysyl oxidase	18:47504949-47513429:-1	0.48	0.79	0.81	0.96	0.83	1.89	0.26	0.66	0.6	0.98	1.19	1.33	1.19667	0.6	0.501393
RGD1565117	ENSRNOG00000033161	ENSRNOT00000045687.3	1	1	0	similar to 40S ribosomal protein S26	7:70445366-70445692:1	1.86	3.41	1.45	2.42	3.83	3.69	2.48	1.25	2.39	5.07	4.68	5.91	4.26667	2.14	0.501563
Parp14	ENSRNOG00000023334	ENSRNOT00000046888.5, NM_001191659	2	1	1	poly (ADP-ribose) polymerase family, member 14	11:68105442-68137509:1	2.41	2.21	5.04	6.47	6.37	5.24	1.59	6.04	4.29	8.73	9.79	6.41	7.16833	3.59667	0.501744
Dpt	ENSRNOG00000002947	ENSRNOT00000066119.4, ENSRNOT00000075996.1, ENSRNOT00000077070.2, ENSRNOT00000079796.1, NM_001105965	5	4	1	dermatopontin	13:83073544-83102396:1	55.75	70.24	73.18	108.3	112.2	114.98	33.31	75.06	55.13	128.17	153.36	104.35	120.227	60.445	0.502759
LOC108348136	ENSRNOG00000046666	ENSRNOT00000073597.2	1	1	0	HAUS augmin-like complex subunit 1	18:74187162-74198369:-1	1.96	1.41	2.34	2.96	3.02	4.02	0.64	2.66	1.69	3.21	3.36	4.71	3.54667	1.78333	0.50282
Ifi47	ENSRNOG00000002470	ENSRNOT00000003343.8, ENSRNOT00000055872.4	2	2	0	interferon gamma inducible protein 47	10:34277993-34285623:1	2.92	2.33	7.61	19.31	12.72	12.25	1.99	16.84	6.21	12.55	10.87	7.64	12.5567	6.31667	0.503053
AABR07019209.2	ENSRNOG00000062279	ENSRNOT00000093318.1	1	1	0	no description available	15:93634820-93639250:1	0.13	0	0	0	0	0	2.28	0	0	3.75	0	1.04	0.798333	0.401667	0.503132
Gpx1	ENSRNOG00000048812	ENSRNOT00000073247.2, NM_030826	2	1	1	glutathione peroxidase 1	8:117117430-117118528:1	703.96	856.53	1016.88	1630.75	1648.51	1569.38	165.17	1169.13	820.3	1471.04	1673.37	1411.2	1567.38	788.662	0.503174
Hmces	500251	NM_001025047, XM_006236851	2	0	2	5-hydroxymethylcytosine (hmC) binding, ES cell-specific	4:119842018-119864115:1	0	0.09	0.17	1.32	0	0.04	0	0	0.44	0	0.03	0	0.231667	0.116667	0.503597
Serpinh1	ENSRNOG00000016831	ENSRNOT00000022983.6, ENSRNOT00000086091.1, NM_017173	3	2	1	serpin family H member 1	1:164301010-164308306:-1	14.49	16.27	40.19	55.9	57.07	58.2	12.07	54.76	39.47	58.62	60.72	61.34	58.6417	29.5417	0.503766
Slc7a7	ENSRNOG00000010296	ENSRNOT00000014391.5, NM_031341	2	1	1	solute carrier family 7 member 7	15:33013356-33052297:-1	2.28	2.61	5.45	8.09	7.18	5.83	1.5	5.57	4.44	7.86	8.31	6.1	7.22833	3.64167	0.503804
AABR07046016.1	ENSRNOG00000061548	ENSRNOT00000079560.1	1	1	0	no description available	KL567908.1:10874-11077:-1	3.37	4.11	5.47	3.58	9.05	4.92	4.68	3.03	0	6.87	11.72	4.86	6.83333	3.44333	0.503902
Mapkapk3	ENSRNOG00000014832	ENSRNOT00000020065.5, NM_001012127, XM_006243776, XM_008766531	4	1	3	mitogen-activated protein kinase-activated protein kinase 3	8:116012134-116045926:-1	0.88	1.53	1.29	1.81	2.64	2.24	0.4	1.32	1.51	2.3	3.21	1.55	2.29167	1.155	0.504
Tsc22d3	ENSRNOG00000056135	ENSRNOT00000085118.1, NM_031345, XM_006234249, XM_006234250, XM_006234251, XM_008773446, XM_008773447	7	1	6	TSC22 domain family, member 3	X:111884285-111887566:-1	49.75	43.9	54.54	25.9	149.75	72.91	28.3	83.06	62.72	153.58	157.93	79.16	106.538	53.7117	0.504153
Nat8	64570	NM_022635, XM_006236789, XM_006236790	3	0	3	N-acetyltransferase 8	4:117525966-117527443:-1	0.56	1.34	10.16	11.26	8.7	6	0	11.84	3.18	5.88	13.13	8.72	8.94833	4.51333	0.504377
Kbtbd8	ENSRNOG00000013390	ENSRNOT00000017889.7, NM_001109250, XM_006236932	3	1	2	kelch repeat and BTB domain containing 8	4:127164893-127176450:1	0.54	0.87	1.04	0.5	1.63	1.23	0.08	0.76	0.43	0.89	1.99	1.13	1.22833	0.62	0.504749
Pipox	ENSRNOG00000008798	ENSRNOT00000012154.7, NM_001012009, XM_006246958, XM_006246959	4	1	3	pipecolic acid and sarcosine oxidase	10:64952310-64964860:1	51.26	47.6	73.01	117.3	114.8	97.24	23.07	104.67	82.78	149.01	149.04	129.9	126.215	63.7317	0.504945
Pde4a	ENSRNOG00000020828	ENSRNOT00000061100.5, NM_013101	2	1	1	phosphodiesterase 4A	8:22189533-22234036:1	0.44	0.35	0.89	0.94	0.81	1.12	0.56	0.64	0.37	1.09	1.4	1.07	1.07167	0.541667	0.505443
Laptm5	ENSRNOG00000011054	ENSRNOT00000015198.6, ENSRNOT00000083028.1, XM_017593668	3	2	1	lysosomal protein transmembrane 5	5:149047681-149069719:1	6.9	5.6	7.89	15.03	17.1	14.72	8.62	8.76	10.67	21.12	14	13.84	15.9683	8.07333	0.505584
Spata22	ENSRNOG00000037307	ENSRNOT00000056443.5, ENSRNOT00000080446.1, ENSRNOT00000093335.1, NM_001191824, XM_006246762, XM_006246763, XM_017597378	7	3	4	spermatogenesis associated 22	10:59894524-59910769:1	0	0.14	0.29	0.19	1.52	0.99	1.22	1.25	0	1	1.24	0.79	0.955	0.483333	0.506108
Nrm	ENSRNOG00000000818	ENSRNOT00000001085.5, ENSRNOT00000078451.1, ENSRNOT00000089257.1, NM_212508	4	3	1	nurim	20:3397836-3401315:-1	0.48	0.66	1.52	1.58	2.5	3.14	0.6	2.36	1.72	3.09	1.79	2.4	2.41667	1.22333	0.506207
Cabp2	ENSRNOG00000018339	ENSRNOT00000071109.3, XM_006230924, XM_008760190, XM_017590276, XM_574595	5	1	4	calcium binding protein 2	1:219330507-219335046:1	25.45	42	197.43	254.41	230.63	214.5	13.65	207.47	162.94	222.8	201.68	157.81	213.638	108.157	0.506261
MGC108823	ENSRNOG00000019542	ENSRNOT00000050063.3	1	1	0	similar to interferon-inducible GTPase	18:55576239-55584957:1	2.37	1.54	2.62	8.3	4.69	3.44	1.02	3.62	4.3	6.45	5.37	2.29	5.09	2.57833	0.506549
Pdlim3	ENSRNOG00000012658	ENSRNOT00000017054.6, ENSRNOT00000017568.7, ENSRNOT00000085535.1, NM_053650, XM_006253120	5	3	2	PDZ and LIM domain 3	16:49543144-49574321:-1	0.06	0.45	0.78	0.25	0.64	0.88	0.31	0.42	0.56	1.13	1.25	0.94	0.848333	0.43	0.506876
LOC100125364	ENSRNOG00000015597	ENSRNOT00000020889.5, XM_006227969, XM_006227970	3	1	2	hypothetical protein LOC100125364	1:56949731-56952436:1	4.8	5.78	8.87	8.48	14.62	13.08	3.78	8.69	7	17.3	11.75	11.54	12.795	6.48667	0.506969
Ccne1	ENSRNOG00000014786	ENSRNOT00000020014.4, NM_001100821	2	1	1	cyclin E1	1:94485830-94495067:-1	1.39	1.86	2.43	0.66	4.49	3.25	1.32	2.16	1.31	3.78	2.81	5.65	3.44	1.745	0.507267
RT1-CE1	ENSRNOG00000050183	ENSRNOT00000049310.4, ENSRNOT00000061027.5, ENSRNOT00000089657.1	3	3	0	RT1 class I, locus1	20:4638663-4943564:-1	2.67	1.79	2.17	3.24	6.83	4.93	5.25	6.53	5.13	11.63	10.38	9.39	7.73333	3.92333	0.507328
AABR07071891.3	ENSRNOG00000045741	ENSRNOT00000031173.5, ENSRNOT00000071261.2	2	2	0	no description available	1:84639114-84642305:1	0.76	1.02	0	1.04	4.19	0.77	1.49	0	2.37	0	2.38	2.72	1.85	0.94	0.508108
Angptl4	ENSRNOG00000007545	ENSRNOT00000010031.6, NM_199115	2	1	1	angiopoietin-like 4	7:18627814-18634043:-1	11.88	15.12	27.86	57.77	41.38	61.26	9.08	54.6	41.93	43.71	41.74	69.95	52.635	26.745	0.508122
Pglyrp2	ENSRNOG00000042318	ENSRNOT00000074801.3, XM_006241093	2	1	1	peptidoglycan recognition protein 2	7:14426481-14435987:-1	92.98	88.64	140.26	191.17	264.91	253.68	76.88	226.41	173.28	290.2	266.08	302.98	261.503	133.075	0.508885
Hmgb2l1	ENSRNOG00000033321	ENSRNOT00000046874.2	1	1	0	high mobility group box 2-like 1	11:49708407-49709039:-1	7.14	8.86	10.71	9.16	22.95	32.32	24.32	17.99	11.11	26.23	29.16	37.57	26.2317	13.355	0.509117
Smc2	ENSRNOG00000022325	ENSRNOT00000066226.2, NM_001108666, XM_006238165	3	1	2	structural maintenance of chromosomes 2	5:68717629-68763860:1	1.07	1.44	1.53	0.81	2.66	3.57	1.86	1.23	1.03	2.15	2.75	4.08	2.67	1.36	0.509363
Atrn	ENSRNOG00000021240	ENSRNOT00000028847.4, NM_031351	2	1	1	attractin	3:123434409-123567922:1	10.28	11.02	13.32	18.74	24.15	24.81	8.55	18.53	15.23	28.05	30.36	24.92	25.1717	12.8217	0.509369
Lsamp	ENSRNOG00000031852	ENSRNOT00000042024.3, ENSRNOT00000047907.4, NM_017242	3	2	1	limbic system-associated membrane protein	11:58803219-59442321:-1	0.27	0	0.35	0.19	0.81	0.63	0.74	0.35	0.43	0.59	1.11	0.87	0.7	0.356667	0.509524
Upp1	ENSRNOG00000004972	ENSRNOT00000006765.7, NM_001030025, XM_006251483, XM_006251484, XM_006251485, XM_006251487, XM_008770270, XM_017599126	8	1	7	uridine phosphorylase 1	14:89315690-89334056:1	2.26	1.41	3.3	2.39	4.55	3.33	1.54	3.46	3.52	10.18	5.77	4.16	5.06333	2.58167	0.509875
Grcc10/100362005	100362005	XM_006237325	1	0	1	gene rich cluster, C10 gene	4:157264620-157266042:-1	0.81	0.9	1.6	1.65	2.44	2.52	1.05	0.59	1.99	1.93	2.36	2.7	2.26667	1.15667	0.510294
LOC100911713/100911713	100911713	XM_006244638	1	0	1	protein C10-like	9:20279617-20281274:1	0.81	0.9	1.6	1.65	2.44	2.52	1.05	0.59	1.99	1.93	2.36	2.7	2.26667	1.15667	0.510294
Rsad2	ENSRNOG00000007539	ENSRNOT00000010092.7, NM_138881	2	1	1	radical S-adenosyl methionine domain containing 2	6:45655947-45669083:-1	0.59	0.57	1.6	1.67	1.86	1.96	0.57	1.45	0.97	2.38	2.22	1.17	1.87667	0.958333	0.510657
Aspm	ENSRNOG00000012318	ENSRNOT00000016797.6	1	1	0	abnormal spindle microtubule assembly	13:56546021-56591793:1	0.43	0.43	0.62	0.42	1.02	1.3	0.5	0.64	0.47	0.91	1.22	1.18	1.00833	0.515	0.510744
Fam83f	ENSRNOG00000018330	ENSRNOT00000024835.5	1	1	0	family with sequence similarity 83, member F	7:121889157-121918772:1	0.53	0.55	0.28	0.24	0.95	0.54	0.85	0.52	0.82	1.29	2.71	1.22	1.15833	0.591667	0.510791
Pcna	ENSRNOG00000021264	ENSRNOT00000028887.6	1	1	0	proliferating cell nuclear antigen	3:124880698-124884570:-1	17.31	17.86	21.06	20.77	39.3	50.25	24.79	28.51	17.16	40.28	40.72	56.5	41.3033	21.115	0.511218
Gucy1b2	ENSRNOG00000009440	ENSRNOT00000012948.5, ENSRNOT00000081912.1, ENSRNOT00000087678.1, NM_012770, XM_008770738, XM_008770739, XM_008770740, XM_008770741, XM_017599584	9	3	6	guanylate cyclase 1, soluble, beta 2	15:45487769-45540632:-1	3.67	3.84	11.84	15.4	10.16	14.08	1.21	16.52	4.96	11.99	14.61	15.9	13.69	7.00667	0.511809
Igflr1	ENSRNOG00000020957	ENSRNOT00000028442.6, XM_006228787	2	1	1	IGF-like family receptor 1	1:89020347-89022221:1	0.41	0.4	0.74	0.65	1.34	0.32	0.37	0.61	0.41	1.22	1.28	0.93	0.956667	0.49	0.512195
Jph4	ENSRNOG00000025589	ENSRNOT00000033722.4, NM_001003711, XM_008770690	3	1	2	junctophilin 4	15:33768595-33775109:-1	0.41	0.25	0.28	1.02	0.52	0.98	0.05	0.76	0.13	0.41	0.52	0.22	0.611667	0.313333	0.512262
St3gal1	ENSRNOG00000008209	ENSRNOT00000010980.4, ENSRNOT00000093353.1, NM_001013219, XM_006241710	4	2	2	ST3 beta-galactoside alpha-2,3-sialyltransferase 1	7:107898761-107905428:-1	13.2	11.63	27.67	24.36	48.88	31.22	7.05	38.44	34.34	55.53	56.61	41.69	43.0483	22.055	0.512331
AABR07043167.1	ENSRNOG00000039252	ENSRNOT00000060117.1	1	1	0	no description available	19:25062674-25062934:-1	0	0	1.81	0.87	0	2.66	0	0	0	0	0	0	0.588333	0.301667	0.512748
Pter	ENSRNOG00000017328	ENSRNOT00000023446.4, XM_006254290, XM_006254291	3	1	2	phosphotriesterase related	17:80281241-80311583:1	4.43	4.13	3.77	6.26	5.95	7.83	2.12	4.21	4.22	8.66	9.27	6.65	7.43667	3.81333	0.512775
Pon3	ENSRNOG00000009096	ENSRNOT00000012050.4	1	1	0	paraoxonase 3	4:30311982-30338679:-1	56.73	65.25	132.23	201.62	193.44	182.53	54.75	150.67	136.63	202.87	191.43	190.49	193.73	99.3767	0.512965
Odf3b	ENSRNOG00000037060	ENSRNOT00000055805.2, XM_006242237, XM_006242238	3	1	2	outer dense fiber of sperm tails 3B	7:130347945-130350555:-1	4.11	3.81	3.04	11.39	9	6.76	1.61	6.79	7.14	8.8	10.95	4.62	8.58667	4.41667	0.514363
Rdh11	ENSRNOG00000054770	ENSRNOT00000078436.1, ENSRNOT00000085927.1, NM_001012193	3	2	1	retinol dehydrogenase 11	6:102356498-102372618:-1	15.09	14.47	15.84	30.52	29.14	30.9	13.73	17.83	16.96	28.65	33.05	30.33	30.4317	15.6533	0.514376
Mut	688517	XM_001067239	1	0	1	methylmalonyl CoA mutase	9:23323934-23352144:-1	0	0	0	0	1.08	0	6.53	9.65	12.34	17.82	20.41	16.13	9.24	4.75333	0.51443
Mospd2	ENSRNOG00000003350	ENSRNOT00000004494.5, ENSRNOT00000084395.1, XM_006256865, XM_006256866	4	2	2	motile sperm domain containing 2	X:31140978-31182816:1	4.31	3.5	5.52	7.97	10.15	10.11	5.5	3.78	5.52	8.75	8.57	9.13	9.11333	4.68833	0.514448
Abcg3	498327	NM_001128311	1	0	1	ATP-binding cassette, subfamily G (WHITE), member 3	14:5971984-6053039:1	10.05	10.01	16.9	26.25	33.26	30.13	5.8	28.25	19.3	28.44	28.99	28.46	29.255	15.0517	0.514499
Btnl8	ENSRNOG00000029340	ENSRNOT00000041348.5, ENSRNOT00000081234.1, ENSRNOT00000085662.1, XM_017601708	4	3	1	butyrophilin-like 8	20:2845727-2857143:-1	0.4	0.34	0.7	1.59	0.39	0.62	0	0.31	0	0.26	0.41	0.13	0.566667	0.291667	0.514706
RT1-DMb/ENSRNOG00000051002	ENSRNOG00000051002	ENSRNOT00000073474.2, ENSRNOT00000078309.1, ENSRNOT00000086240.1, ENSRNOT00000087520.1, ENSRNOT00000087782.1	5	5	0	RT1 class II, locus DMb	20:5227045-5234290:-1	1.19	1.43	2.23	3.8	4.85	4.25	2.54	3.95	3.86	8.7	4.08	3.84	4.92	2.53333	0.514905
Fabp2	ENSRNOG00000024947	ENSRNOT00000029871.3, NM_013068	2	1	1	fatty acid binding protein 2	2:227080912-227083654:1	3.52	2.06	8.19	2.58	10.37	13.04	0	11.59	6.58	14.52	8.54	12.96	10.335	5.32333	0.515078
Fam198a	316090	XM_236724	1	0	1	family with sequence similarity 198, member A	8:130581072-130614118:1	0.69	0	1.18	2.59	0	0.18	0	0	0	0	0.61	0.25	0.605	0.311667	0.515152
Ldhd	ENSRNOG00000019036	ENSRNOT00000044844.2, ENSRNOT00000079539.1	2	2	0	lactate dehydrogenase D	19:43826993-43848937:-1	10.84	11.79	19.84	23.88	27.43	26.41	5.42	25.84	24.2	39.73	40.41	32.11	31.6617	16.3217	0.515502
Smco4	ENSRNOG00000011162	ENSRNOT00000014827.5, XM_017595722, XM_017595723, XM_017595724, XM_017595725	5	1	4	single-pass membrane protein with coiled-coil domains 4	8:14060394-14079972:1	8.28	8.08	15.83	15.35	19.96	21.95	2.38	24.76	13.25	25.4	28.06	30	23.4533	12.0967	0.515776
Marco	ENSRNOG00000049303	ENSRNOT00000075773.2, NM_001109011	2	1	1	macrophage receptor with collagenous structure	16:85115199-85147683:-1	54.81	22.65	31.87	47.35	91.54	52.49	80.25	50.6	40.86	192.12	95.43	65.56	90.7483	46.84	0.516153
Elovl6/ENSRNOG00000048949	ENSRNOG00000048949	ENSRNOT00000071270.1	1	1	0	ELOVL fatty acid elongase 6	2:234375315-234483149:1	1.2	0.83	6.01	3.82	4.35	5.27	1.34	3.31	0.34	3.03	2.86	5.91	4.20667	2.17167	0.516244
Gulo	ENSRNOG00000016648	ENSRNOT00000022702.6, NM_022220, XM_006252146	3	1	2	gulonolactone (L-) oxidase	15:42671219-42693570:-1	208.88	217.42	395.87	464.19	580.18	584.87	158.44	581.16	306.6	620.61	661.17	707.31	603.055	311.395	0.516363
LOC100360647	ENSRNOG00000046393	ENSRNOT00000048726.3	1	1	0	ubiquitin-like protein fubi and ribosomal protein S30-like	6:86921721-86922122:1	0.51	0.92	0.19	0.51	0.55	0.21	0.34	0.69	0	1.17	2.28	0.41	0.855	0.441667	0.516569
LOC687780	ENSRNOG00000047365	ENSRNOT00000039337.5	1	1	0	similar to Finkel-Biskis-Reilly murine sarcoma virusubiquitously expressed	6:86131242-86131643:1	0.51	0.92	0.19	0.51	0.55	0.21	0.34	0.69	0	1.17	2.28	0.41	0.855	0.441667	0.516569
LOC103690007/103690007	103690007	XM_017593796	1	0	1	5-methylcytosine rRNA methyltransferase NSUN4	5:134362953-134379609:-1	1.57	0	1.29	1.8	0.56	1.77	0	3.08	2.16	5.58	2.29	3.68	2.61333	1.35	0.516582
LOC103689941	ENSRNOG00000049397	ENSRNOT00000010885.7, XM_017593816	2	1	1	type II inositol 1,4,5-trisphosphate 5-phosphatase-like	5:142280816-142331538:1	0.97	1.48	0.88	1.41	2.14	1.83	0.9	2.74	1.43	3.91	3.2	3.76	2.70833	1.4	0.516923
Ppp2r2b	ENSRNOG00000018851	ENSRNOT00000041188.4, ENSRNOT00000079585.1, ENSRNOT00000091634.1	3	3	0	protein phosphatase 2, regulatory subunit B, beta	18:36985714-37245809:-1	0.06	0.3	0.72	1.75	0.61	1.02	0.2	0.4	0.86	0.19	0.5	0.84	0.818333	0.423333	0.517312
Nsd2	ENSRNOG00000038140	ENSRNOT00000021952.6, NM_001191552	2	1	1	nuclear receptor binding SET domain protein 2	14:82138372-82196489:-1	1.03	1.17	1.41	1.61	2.94	3.33	1.65	2.23	2.2	3.44	3.81	3.59	3.12	1.615	0.517628
LOC100912195	ENSRNOG00000033844	ENSRNOT00000048996.3	1	1	0	protein BEX1-like	1:116565790-116567189:-1	1.21	0.6	0.52	2.23	2.59	2.45	1.24	0.9	1.63	1.33	1.38	1.79	1.96167	1.01667	0.518267
LOC100909725	ENSRNOG00000020598	ENSRNOT00000027974.5, ENSRNOT00000089578.1	2	2	0	potassium channel subfamily K member 6-like	1:87166109-87174821:-1	1.55	1.44	1.79	2.23	3.93	3.27	1.34	2.05	2.69	4.12	3.66	3.74	3.49167	1.81	0.518377
Eef1akmt3	ENSRNOG00000047631	ENSRNOT00000074645.1	1	1	0	EEF1A lysine methyltransferase 3	7:70321077-70328148:-1	0.39	0.45	1.47	0.91	0.92	0.45	0	0.71	0.31	0.87	1.53	1.74	1.07	0.555	0.518692
Ttr	ENSRNOG00000016275	ENSRNOT00000022113.4	1	1	0	transthyretin	18:15532963-15540177:-1	4380.76	4547.26	5765.27	8735.02	10256.3	9850.07	5645.7	7649.66	6499.78	12902.6	13539.6	11206.8	11081.7	5748.07	0.518698
Chid1/293628	293628	NM_001047854, XM_006230548, XM_006230549	3	0	3	chitinase domain containing 1	1:214479758-214511560:-1	0.65	0.6	0.9	0	1.52	0.2	0.3	0.6	1.1	1.88	3.44	0.96	1.33333	0.691667	0.51875
Chaf1a	ENSRNOG00000046479	ENSRNOT00000071107.2	1	1	0	chromatin assembly factor 1 subunit A	9:11001129-11027506:-1	1.7	1.22	1.65	1.03	2.65	3.14	1.4	3.08	1	4.05	3.78	4.72	3.22833	1.675	0.518844
Cxcl12	ENSRNOG00000013589	ENSRNOT00000066670.3, NM_001033882, NM_022177	3	1	2	C-X-C motif chemokine ligand 12	4:149261044-149267814:1	94.99	85.64	183.54	270.47	199.1	225.79	24.52	178.38	90.68	192.3	182.68	196.13	211.078	109.625	0.519357
Rbl1	ENSRNOG00000006921	ENSRNOT00000064824.3, NM_001191066	2	1	1	retinoblastoma-like 1 (p107)	3:153263692-153321351:-1	0.44	0.44	0.97	0.53	1.16	1.48	0.66	1.14	0.41	1.74	1.49	1.41	1.30167	0.676667	0.519846
Il1rap	ENSRNOG00000001928	ENSRNOT00000002645.4, ENSRNOT00000043498.6, NM_001167840, NM_012968, XM_006248504	5	2	3	interleukin 1 receptor accessory protein	11:77471710-77593126:-1	8.94	8.8	17.44	18.75	27.85	27.01	15.93	17.61	18.34	36.64	29.59	27.61	27.9083	14.51	0.519916
Tiam2	ENSRNOG00000016728	ENSRNOT00000065386.3, XM_006227902, XM_006227904, XM_008758738, XM_017589890, XM_017589891, XM_017589893	7	1	6	T-cell lymphoma invasion and metastasis 2	1:44400352-44433450:1	0.63	1	1.08	0.86	1.78	1.33	0.51	1.43	0.84	2.18	2.48	1.92	1.75833	0.915	0.520379
Apoc3	ENSRNOG00000047503	ENSRNOT00000074942.2, ENSRNOT00000090985.1	2	2	0	apolipoprotein C3	8:50529318-50531498:-1	6392.94	7214.24	7048.67	12432.8	13161	12925.7	2766.07	9734.54	10469.5	15549	14423.8	15341.1	13972.2	7271	0.520389
Rcan1	ENSRNOG00000001979	ENSRNOT00000002715.6, NM_153724, XM_006248041	3	1	2	regulator of calcineurin 1	11:32539689-32550523:-1	12.24	11.34	74.28	52.67	81.81	36.08	6.08	83.77	20.04	81.34	93.19	53.96	66.5083	34.625	0.520611
Ly96	448830	XM_017593673	1	0	1	lymphocyte antigen 96	5:1972212-1989448:-1	3.2	2.84	7.08	10.53	9.88	12.46	5.6	3.39	5.35	7.71	4.15	7.99	8.78667	4.57667	0.520865
Gja1	ENSRNOG00000000805	ENSRNOT00000001054.4	1	1	0	gap junction protein, alpha 1	20:37876650-37889089:1	4.09	5.4	6.66	7.78	9.96	13.78	2.97	5.75	4.06	9.08	7.81	7.08	9.24833	4.82167	0.521355
Plxna3	ENSRNOG00000060464	ENSRNOT00000083148.1, XM_006229577, XM_008773598, XM_008773599, XM_017602023	5	1	4	plexin A3	X:156363400-156379035:-1	0.22	0.19	0.67	0.87	0.72	0.8	0.24	0.82	0.65	0.97	0.7	1.29	0.891667	0.465	0.521495
Sod3	ENSRNOG00000003869	ENSRNOT00000005155.3, NM_012880, XM_006251030	3	1	2	superoxide dismutase 3, extracellular	14:60958591-60964324:-1	7.31	7.05	16.87	23.27	23.7	21.18	2.68	20.22	19.11	27.59	22.35	22.35	23.4067	12.2067	0.521504
Klhl42	ENSRNOG00000001844	ENSRNOT00000002523.5	1	1	0	kelch-like family, member 42	4:181481147-181502916:1	0.63	0.84	1.12	0.73	1.28	1.52	0.62	0.52	0.85	1.78	1.41	2.06	1.46333	0.763333	0.52164
MGC93861	682010	NM_001044281	1	0	1	hypothetical protein LOC682010	1:261298147-261299506:1	1.93	1.64	2.69	4.21	3.35	4.74	2.21	1.71	2.35	3.32	2.83	5.57	4.00333	2.08833	0.521649
Adora3	ENSRNOG00000050743	ENSRNOT00000050538.6, ENSRNOT00000082943.1, XM_006233067	3	2	1	adenosine A3 receptor	2:208373154-208376804:1	0.38	0.46	0.9	0.92	1.09	0.87	0.48	0.56	0.58	1.54	0.71	1.31	1.07333	0.56	0.521739
Pqlc1	ENSRNOG00000059215	ENSRNOT00000089389.1, XM_006254955, XM_006254956	3	1	2	PQ loop repeat containing 1	18:76770025-76805773:1	31.85	43.13	59.86	91.64	88.81	72.3	26.59	64.76	56.96	108.13	95.47	86	90.3917	47.1917	0.52208
Acp5	ENSRNOG00000046261	ENSRNOT00000075237.2, ENSRNOT00000092200.1, XM_006242692, XM_006242693, XM_006242694, XM_017595487	6	2	4	acid phosphatase 5, tartrate resistant	8:23142745-23148380:-1	10.24	7.73	11.32	18.36	24	21.27	9.23	14.75	18.53	24.57	24.41	24.91	22.92	11.9667	0.522106
Zbp1	ENSRNOG00000006314	ENSRNOT00000008365.5, ENSRNOT00000081036.1	2	2	0	Z-DNA binding protein 1	3:171276062-171286537:-1	0.34	0.46	0.43	0.42	0.66	0.54	0.21	0.47	0.56	1.55	0.91	0.65	0.788333	0.411667	0.522199
Cdc7	ENSRNOG00000002105	ENSRNOT00000068520.1, XM_008769940, XM_017599279, XM_017599280	4	1	3	cell division cycle 7	14:3826659-3846891:-1	0.34	0.25	0.74	0.37	1.1	1.28	0.69	1	0.48	1.19	1.27	1.49	1.11667	0.583333	0.522388
LOC103692716	ENSRNOG00000059714	ENSRNOT00000086310.1	1	1	0	heat shock protein HSP 90-alpha	6:135107271-135112775:-1	51.98	43.19	66.6	95.1	131.36	94.91	55.08	94.17	38.89	126.09	102.8	119.53	111.632	58.3183	0.522417
Sgk2	ENSRNOG00000033573	ENSRNOT00000041688.5, NM_134463	2	1	1	serum/glucocorticoid regulated kinase 2	3:159361313-159385843:1	5.01	0.97	5.23	11.65	8.43	3.83	0.93	12.37	3.14	10.66	12.92	5.43	8.82	4.60833	0.522487
Tmem86b	ENSRNOG00000038607	ENSRNOT00000041527.3, ENSRNOT00000090065.1, XM_017589746	3	2	1	transmembrane protein 86B	1:72785151-72807768:1	111.2	125.81	158.69	228.25	222.94	255.47	29.94	185.52	108.44	202.77	241.02	226.74	229.532	119.933	0.522513
LOC102555038	102555038	XM_006248803	1	0	1	EVI5-like protein-like	12:3807428-3809078:1	0.63	0.86	1.25	2.12	1.13	1.9	0.6	1.87	0	1.51	2.22	1.08	1.66	0.868333	0.523092
Zscan12	ENSRNOG00000052959	ENSRNOT00000086879.1, XM_002728485	2	1	1	zinc finger and SCAN domain containing 12	17:45279171-45285069:-1	4.41	3.35	4.87	6.59	8.39	7.16	2.8	7.07	3.67	9.16	10.09	8.61	8.33333	4.36167	0.5234
Krt20	ENSRNOG00000027139	ENSRNOT00000034889.5, ENSRNOT00000077397.1, ENSRNOT00000091152.1, NM_173128	4	3	1	keratin 20	10:87342514-87351045:-1	2.15	2.74	3.54	7.86	5.58	5.68	1.81	4.75	5.89	5.64	8.94	6.19	6.64833	3.48	0.523439
Lpar6	ENSRNOG00000015577	ENSRNOT00000021430.3	1	1	0	lysophosphatidic acid receptor 6	15:55126953-55128761:1	8.32	6.33	19	17.12	17.61	20.7	3.22	9.27	5.96	13.75	15.34	14.98	16.5833	8.68333	0.523618
Gck	ENSRNOG00000061527	ENSRNOT00000080147.1, ENSRNOT00000086343.1, ENSRNOT00000086474.1, NM_012565, XM_006251179	5	3	2	glucokinase	14:86149151-86191589:-1	0.18	0	1.32	22.83	25.2	1.71	0.05	7.15	48.12	27.93	19.65	11.17	18.0817	9.47	0.523735
Helz2	ENSRNOG00000013267	ENSRNOT00000017787.5, NM_001305276, XM_008762606, XM_008762607	4	1	3	helicase with zinc finger 2, transcriptional coactivator	3:176732009-176744382:-1	2.16	2.46	3.09	6.03	5.39	3.56	1.77	4.42	3.95	6.23	8.22	4.65	5.68	2.975	0.523768
NEWGENE_621351/ENSRNOG00000052925	ENSRNOG00000052925	ENSRNOT00000087619.1, ENSRNOT00000089564.1	2	2	0	collagen, type I, alpha 2	4:29529854-29564768:1	1.76	5.49	7.8	6.45	3.8	6.07	2.52	7.45	6.7	16.59	7.13	20.51	10.0917	5.28667	0.523865
Tuba1b	ENSRNOG00000053468	ENSRNOT00000081355.1, NM_001044270	2	1	1	tubulin, alpha 1B	7:140614746-140617721:-1	64.58	75.46	124.22	101.12	165.4	192.52	50.15	158.33	97.19	196.38	202.58	229.85	181.308	94.9883	0.523905
Gem	ENSRNOG00000015160	ENSRNOT00000020826.5, NM_001106637	2	1	1	GTP binding protein overexpressed in skeletal muscle	5:25339479-25353661:1	0.84	1.59	1.14	0.98	1.47	2.14	0.92	2.22	1.5	1.61	7.27	2.2	2.61167	1.36833	0.523931
LOC102554398	102554398	XM_006235971	1	0	1	uncharacterized LOC102554398	4:6556225-6559938:-1	1.55	2.01	3.48	3.62	4.77	4.72	1.58	2.57	2.6	5.62	4.18	3.4	4.385	2.29833	0.524135
Lfng	ENSRNOG00000001250	ENSRNOT00000001682.6, NM_133393, XM_017598250	3	1	2	LFNG O-fucosylpeptide 3-beta-N-acetylglucosaminyltransferase	12:16118192-16126211:-1	1.9	1.37	1.51	2.33	3.27	2.29	1.45	2.14	2.38	4.4	4.49	3.71	3.415	1.79167	0.524646
LOC100911887	100911887	XM_017592296	1	0	1	zinc finger protein 569-like	3:167352734-167380003:1	0.6	0.57	0.59	1.7	1.21	1.44	0.22	1.24	0.29	0.73	1.13	0.48	1.115	0.585	0.524664
LOC690000	ENSRNOG00000014966	ENSRNOT00000020079.7	1	1	0	similar to CG3740-PA	1:94579080-94587219:1	9.48	7.29	14.28	17.18	24.07	19.72	4.72	18.48	11.46	26.24	20.41	17.55	20.8617	10.9517	0.524966
Kctd15	ENSRNOG00000021137	ENSRNOT00000028698.6, ENSRNOT00000078598.1, XM_006228859, XM_006228860, XM_008759178	5	2	3	potassium channel tetramerization domain containing 15	1:90506702-90521232:-1	0.15	0.38	0.24	0.16	0.69	0.54	0.14	0.78	0.6	0.59	1.79	0.59	0.726667	0.381667	0.525229
Hadh	ENSRNOG00000010697	ENSRNOT00000014658.2, NM_057186	2	1	1	hydroxyacyl-CoA dehydrogenase	2:236353445-236395067:-1	170.06	207.54	239.3	335.51	384.49	373.54	90.88	291.81	263.71	463.08	450.71	397.89	400.87	210.55	0.525233
Sigmar1	ENSRNOG00000014604	ENSRNOT00000019795.4, NM_030996	2	1	1	sigma non-opioid intracellular receptor 1	5:58121826-58124604:-1	90.93	58.82	51.24	151.74	149.26	125.16	37.25	146.37	78.73	140.67	180.22	134.54	146.932	77.2233	0.525573
Pold1	ENSRNOG00000019681	ENSRNOT00000026797.4, NM_021662, XM_006229142, XM_006229143	4	1	3	polymerase (DNA) delta 1, catalytic subunit	1:100538098-100549064:-1	1.07	1.33	2.6	1.34	3.55	3.72	1.75	2.49	1.48	3.48	2.92	5.38	3.39833	1.78667	0.525748
Mcm10	ENSRNOG00000017981	ENSRNOT00000024178.6, NM_001107366	2	1	1	minichromosome maintenance 10 replication initiation factor	17:77224218-77245486:1	3.6	4.62	4.45	1.25	5.55	7.38	1.87	4.56	2.23	6.97	9.36	10.04	6.75833	3.555	0.526017
Cyba	ENSRNOG00000013014	ENSRNOT00000017564.6, NM_024160	2	1	1	cytochrome b-245 alpha chain	19:55249634-55257824:-1	10.45	5.91	14.65	25.54	26.11	20.45	12.63	22.87	23.84	45.89	30.06	23.58	28.605	15.0583	0.526423
Map9	ENSRNOG00000012982	ENSRNOT00000017448.6, NM_001135716, XM_006232516	3	1	2	microtubule-associated protein 9	2:181331447-181363210:1	0.51	0.56	0.8	0.93	1.3	0.94	0.45	0.76	0.66	1.37	1.31	1.25	1.18333	0.623333	0.526761
Ears2l1	685245	XM_008760356	1	0	1	glutamyl-tRNA synthetase 2-like 1	1:253296528-253303851:-1	2.1	1.84	2.34	4.08	4.96	4.74	1.92	3.48	3.92	4.82	4.15	6.85	4.93333	2.6	0.527027
Pklr	ENSRNOG00000020420	ENSRNOT00000027700.6, ENSRNOT00000065791.2, NM_012624, XM_017590631	4	2	2	pyruvate kinase, liver and RBC	2:188449661-188458034:1	13.81	22.79	84.56	45.8	73.59	78.15	20.33	68.54	41.79	101.3	111.25	67.54	79.605	41.97	0.527228
LOC360919	ENSRNOG00000039504	ENSRNOT00000060548.3, XM_006250759, XM_006250760, XM_006250761	4	1	3	similar to alpha-fetoprotein	14:19029676-19072731:-1	19.35	18.01	22.4	40.53	49.97	37.79	17.17	40.13	32.93	48.84	52.65	54.61	47.3983	24.9983	0.52741
Rtn4	ENSRNOG00000004621	ENSRNOT00000006443.7, ENSRNOT00000006957.6, ENSRNOT00000041638.6, ENSRNOT00000042965.3, NM_031831, XM_006251605, XM_017599393	7	4	3	reticulon 4	14:114151915-114174459:1	9.25	10.34	15.16	16.98	23.7	24.96	9.32	13.74	11.92	28.61	16.49	21.39	22.0217	11.6217	0.527738
Slamf8	ENSRNOG00000008736	ENSRNOT00000011869.6, NM_001105973, XM_006250284	3	1	2	SLAM family member 8	13:90968274-90977343:-1	0.59	0.66	1.06	1.09	1.48	1.38	0.64	0.9	0.89	2.7	1.41	0.92	1.49667	0.79	0.52784
P2ry12	ENSRNOG00000013902	ENSRNOT00000018600.4, NM_022800	2	1	1	purinergic receptor P2Y12	2:149441598-149444548:-1	0.92	0.12	0.49	1.29	0.87	1.42	0.69	0.54	0.27	0.6	0.8	0.76	0.956667	0.505	0.527875
Cat	ENSRNOG00000008364	ENSRNOT00000011230.5	1	1	0	catalase	3:93379874-93412058:-1	274.43	358.69	592.13	874.48	794.47	678.98	208.97	507.53	539.03	763.51	830	756.68	783.02	413.463	0.528037
Klrk1	ENSRNOG00000061739	ENSRNOT00000088151.1, ENSRNOT00000091890.1, XM_006237074, XM_006237075, XM_006237076, XM_006237077	6	2	4	killer cell lectin like receptor K1	4:163393217-163403653:-1	0.82	1.57	1.42	2.13	2.14	2.02	0.52	1.67	1.24	3	2.3	2.12	2.285	1.20667	0.528082
Abi3	ENSRNOG00000005575	ENSRNOT00000007897.3, XM_008768045, XM_008768046	3	1	2	ABI family, member 3	10:83644088-83655066:-1	5.72	4.17	5	7.68	11.36	8.85	4.12	8	7.04	13.29	14.05	9.24	10.745	5.675	0.528153
Eln	ENSRNOG00000001469	ENSRNOT00000032780.7, ENSRNOT00000040069.6	2	2	0	elastin	12:24978483-25021863:1	12.68	26.98	37.5	43.11	40.04	67.07	15.67	35.47	27.54	39.7	44.72	60.18	49.1367	25.9733	0.528594
Tubb5	ENSRNOG00000061216	ENSRNOT00000079854.1, ENSRNOT00000084917.1	2	2	0	tubulin, beta 5 class I	20:3422461-3426371:1	30.58	37.94	65.85	52.61	89.21	99.63	24.76	84.81	55.14	96.37	107.11	120.65	94.2633	49.8467	0.528802
LOC100912537	ENSRNOG00000047112	ENSRNOT00000074429.1	1	1	0	tectonic-3-like	1:259097455-259106948:-1	0.34	0.53	0.8	1.19	0.94	0.66	0.64	0.39	0.46	0.97	1.42	0.79	0.995	0.526667	0.529313
Tctn3	ENSRNOG00000060994	ENSRNOT00000088065.1	1	1	0	tectonic family member 3	1:259682249-259691742:-1	0.34	0.53	0.8	1.19	0.94	0.66	0.64	0.39	0.46	0.97	1.42	0.79	0.995	0.526667	0.529313
Lyl1	ENSRNOG00000002950	ENSRNOT00000003980.3	1	1	0	LYL1, basic helix-loop-helix family member	19:25815207-25818074:1	1.18	0.91	1.3	1.1	1.64	1.49	0.63	0.85	0.92	2.25	2.18	2.27	1.82167	0.965	0.529735
Dzip1	ENSRNOG00000010311	ENSRNOT00000038596.6, ENSRNOT00000093327.1, ENSRNOT00000093385.1, XM_006252465, XM_006252466, XM_008770948, XM_008770949	7	3	4	DAZ interacting zinc finger protein 1	15:104117618-104168506:-1	0.35	0.54	0.78	0.82	1.2	1.75	0.44	0.83	1.24	1.49	1.46	1.17	1.315	0.696667	0.529785
Bmyc	ENSRNOG00000042556	ENSRNOT00000064358.1	1	1	0	brain expressed myelocytomatosis oncogene	3:2916662-2917421:1	3.21	4.89	4.41	4.85	9.06	6.97	1.75	5.07	4.54	6.72	10.99	6.46	7.50833	3.97833	0.529856
Ac1576	ENSRNOG00000058372	ENSRNOT00000078646.1	1	1	0	uncharacterized LOC102552783	10:71342035-71358190:-1	2.62	3.37	3.11	3.77	5.48	5.99	1.81	3.8	3.08	5.31	6.8	6.21	5.59333	2.965	0.530095
C6	ENSRNOG00000024115	ENSRNOT00000033112.4, NM_176074, XM_008760747, XM_008760749, XM_008760750	5	1	4	complement component 6	2:54466282-54533795:1	15.58	17.11	26.06	39.17	45.89	35.3	12.39	41.56	19.32	48.17	38.94	41.36	41.4717	22.0033	0.530563
Irf5	ENSRNOG00000007437	ENSRNOT00000010001.6, ENSRNOT00000085483.1, XM_006236180, XM_006236183, XM_006236184, XM_006236185, XM_008762765	7	2	5	interferon regulatory factor 5	4:56808641-56816271:1	1.45	1.27	1.86	2.84	2.17	2.3	1.91	1.16	1.33	4.09	2.89	2.63	2.82	1.49667	0.530733
Tacc3	ENSRNOG00000017259	ENSRNOT00000032972.4, NM_001004424, XM_006251329, XM_006251330, XM_017599317	5	1	4	transforming, acidic coiled-coil containing protein 3	14:82337002-82350069:-1	5.14	5.83	5.85	4.74	9.77	14.02	7.01	6.95	8.23	12.47	15.02	17.48	12.25	6.50167	0.530748
Pla2g2d	ENSRNOG00000016826	ENSRNOT00000022579.5	1	1	0	phospholipase A2, group IID	5:157222636-157228791:1	1.45	0.74	1.36	1.28	3.52	2.32	2.03	2.5	2.14	5.61	3.83	2.69	3.20833	1.70333	0.530909
Sms	ENSRNOG00000007688	ENSRNOT00000010135.6, NM_001033899	2	1	1	spermine synthase	X:40363646-40415110:1	1.54	0.81	2.23	2.04	3.05	3.93	0.93	2.08	1.54	2.88	1.73	3.55	2.86333	1.52167	0.531432
Prss36	ENSRNOG00000033343	ENSRNOT00000026587.5, ENSRNOT00000090368.1, XM_008759913, XM_017589542, XM_017589543	5	2	3	protease, serine, 36	1:199379374-199395363:-1	0.83	0.73	1.85	2.12	3.02	1.97	0.72	2.94	1.45	2.77	3.51	2.64	2.67167	1.42	0.531503
Timd2	ENSRNOG00000021345	ENSRNOT00000059468.3, NM_001013855, XM_006246168, XM_008767669, XM_017597072	5	1	4	T-cell immunoglobulin and mucin domain containing 2	10:31755603-31778014:-1	56.7	71.04	106.11	140.25	151.37	133.1	24.12	134.24	124.66	182.51	195.1	169.83	162.027	86.145	0.531672
LOC102550851	102550851	XM_017589905	1	0	1	zinc finger protein 420-like	1:61434165-61456654:1	2.73	3.37	10.08	9.33	8.54	9.25	1.66	4.29	1.88	4.25	5.92	7.86	7.525	4.00167	0.531783
Stmnd1	498719	XM_008771561	1	0	1	stathmin domain containing 1	17:18795260-18797861:-1	0.34	0.37	1.09	0	1.04	1.19	0	0	0.87	1.1	1.69	0	0.836667	0.445	0.531873
Ccnd1	ENSRNOG00000020918	ENSRNOT00000028411.3, ENSRNOT00000088588.1, XM_008760168	3	2	1	cyclin D1	1:218090750-218100272:-1	3.52	4.3	28.27	7.93	16.47	21.87	2.03	14.49	4.02	20.61	18.05	21.54	17.745	9.43833	0.531887
Banp	ENSRNOG00000019140	ENSRNOT00000025894.5, NM_001106191, XM_006255752, XM_006255753, XM_006255754, XM_006255756, XM_006255757, XM_008772601, XM_017601240, XM_017601241, XM_017601242, XM_017601243, XM_017601244	13	1	12	Btg3 associated nuclear protein	19:54766701-54843794:1	2.16	1.66	2.98	3.3	4.75	4.29	2.18	3.19	3.75	6.74	5.29	5.53	4.98333	2.65333	0.532441
LOC103694863	ENSRNOG00000055765	ENSRNOT00000088205.1, XM_008773808, XM_008773809	3	1	2	ras-like protein family member 10B	KL568414.1:20588-32697:1	1.21	1.92	6.49	6.97	7.57	6.79	0.27	8.7	1.48	4.93	6.13	5.3	6.28167	3.345	0.532502
Glyat	ENSRNOG00000012142	ENSRNOT00000016454.5, ENSRNOT00000087526.1, NM_001009648, XM_006231121, XM_006231122, XM_006231123, XM_008760257, XM_017589028	8	2	6	glycine-N-acyltransferase	1:229066541-229080212:1	69.18	89.43	161.35	289.95	209.69	193.18	21.11	120.06	233.83	189.81	217.44	204.8	217.478	115.827	0.532589
Slc29a1	ENSRNOG00000019752	ENSRNOT00000026831.5, XM_006244560, XM_006244561, XM_006244562, XM_006244563, XM_017596619	6	1	5	solute carrier family 29 (equilibrative nucleoside transporter), member 1	9:17789946-17799008:1	7.04	4.92	5.16	10.59	14.74	10.81	9.09	9.35	5.79	13.3	17.65	10.53	12.9367	6.89167	0.532724
Cdc42ep5	ENSRNOG00000018616	ENSRNOT00000025110.7	1	1	0	CDC42 effector protein 5	1:73719005-73719529:1	2.31	2.62	4.4	5.71	5.44	3.38	0.48	4.81	2.53	5.15	9.04	3.47	5.365	2.85833	0.532774
Oxld1	ENSRNOG00000047517	ENSRNOT00000075206.2	1	1	0	oxidoreductase-like domain containing 1	10:109628772-109630005:-1	5.18	3.47	8.12	11.47	10.97	9.22	4.04	10.28	8.12	20.3	11.59	9.91	12.2433	6.535	0.53376
Gldc	ENSRNOG00000011599	ENSRNOT00000067612.2, ENSRNOT00000089073.1, XM_006231211	3	2	1	glycine decarboxylase	1:248310183-248377122:-1	38.1	46.12	58.25	99.11	78.32	128.55	23.33	124.12	51.9	89.72	108.16	136.54	106.733	56.97	0.53376
Ppid	ENSRNOG00000027408	ENSRNOT00000037890.4	1	1	0	peptidylprolyl isomerase D	2:178354890-178366685:1	8.16	9.65	20.72	21.94	28.98	26.38	8.21	26.7	13.25	32.6	22.41	30.02	27.055	14.4483	0.534036
Clip2	ENSRNOG00000021611	ENSRNOT00000033200.4, ENSRNOT00000091328.1, NM_021997, XM_006249136	4	2	2	CAP-GLY domain containing linker protein 2	12:25173135-25236935:1	0.61	0.47	1.01	1.27	1.47	1.52	0.74	1.5	0.99	2.47	1.82	1.41	1.66	0.886667	0.534137
LOC500124	ENSRNOG00000010594	ENSRNOT00000014331.4	1	1	0	similar to RIKEN cDNA 4921507P07	4:80342706-80367606:-1	0.77	1.07	0.82	1.94	1.29	0.69	1.02	0.72	0.5	1.44	2.32	1.49	1.52833	0.816667	0.534351
Fam185a	499979	NM_001128188	1	0	1	family with sequence similarity 185, member A	4:10213679-10269999:-1	4.08	2.69	4.17	5.93	5.88	6.78	3.13	8.36	1.88	9.03	8.51	9.32	7.575	4.05167	0.534873
RGD1562378/500351	500351	XM_008763448	1	0	1	histone H4 variant H4-v.1	4:170762862-170763962:-1	1.12	0.2	1.75	2.59	1.99	3.91	0	2.3	0.98	1.24	0.48	1.66	1.97833	1.05833	0.534962
Slc25a1	ENSRNOG00000038001	ENSRNOT00000000306.5, NM_017307	2	1	1	solute carrier family 25 member 1	11:87204248-87207265:1	36.52	37.59	44.59	82.24	72.28	65.99	34.87	45.48	41.85	69.28	87.23	73.28	75.05	40.15	0.534977
AABR07063279.1	ENSRNOG00000051056	ENSRNOT00000076105.1	1	1	0	no description available	6:26387877-26389518:1	4.23	2.58	2.5	8.28	7.62	6.51	1.14	6.87	7.76	7.36	8.36	8.74	7.81167	4.18	0.535097
Muc1	ENSRNOG00000020539	ENSRNOT00000027850.7	1	1	0	mucin 1, cell surface associated	2:188543137-188547874:1	0.32	0.16	0.86	0.92	0.71	0.99	0.17	0.92	0.68	1.11	1.01	1.07	0.968333	0.518333	0.535284
Otulinl	ENSRNOG00000012109	ENSRNOT00000067638.3, NM_001037648	2	1	1	OTU deubiquitinase with linear linkage specificity like	2:80383642-80408672:-1	2.04	1.71	1.63	3.29	4.04	3.28	2.47	3.1	1.49	4.9	3.47	4.26	3.87333	2.07333	0.535284
Prkd3	ENSRNOG00000005289	ENSRNOT00000007492.7, ENSRNOT00000084528.1, NM_001024263, XM_006239629, XM_006239631, XM_008764421	6	2	4	protein kinase D3	6:1547742-1591441:-1	18.28	21.97	48.79	53.31	38.15	60.02	9.35	41.5	19.12	41.6	39.68	64.1	49.4767	26.5017	0.53564
Abhd14a	ENSRNOG00000011936	ENSRNOT00000016056.6, ENSRNOT00000077514.1, ENSRNOT00000079470.1, XM_006243717, XM_006243720, XM_008766494, XM_008766495, XM_008766496, XM_008766498, XM_008766499	10	3	7	abhydrolase domain containing 14A	8:115141580-115149419:-1	6.06	5.61	8.85	9.43	11.64	11.4	3.43	7.36	8.34	14.09	15.57	11.82	12.325	6.60833	0.536173
Pgd	100360180	NM_001305435, XM_017593108	2	0	2	phosphogluconate dehydrogenase	5:165966128-165981737:-1	33.14	30.1	35.11	66.88	47.18	50.28	33.22	32.59	20.81	54.58	69.72	56.3	57.49	30.8283	0.536238
St3gal6	ENSRNOG00000001653	ENSRNOT00000002255.5	1	1	0	ST3 beta-galactoside alpha-2,3-sialyltransferase 6	11:44192940-44237100:1	15.97	18.99	27.18	51.25	39.36	42.31	6.31	26.08	27.46	33.45	32.59	28.5	37.91	20.3317	0.536314
Lyn	ENSRNOG00000008180	ENSRNOT00000011130.5, NM_001111098, XM_006237834	3	1	2	LYN proto-oncogene, Src family tyrosine kinase	5:16582849-16642101:1	8.03	6.56	10.06	12.52	13.17	14.71	6.92	11	9.19	21.5	20.02	14.59	16.085	8.62667	0.536317
Rad51c	ENSRNOG00000006661	ENSRNOT00000008846.5, NM_001129777, XM_006247106	3	1	2	RAD51 paralog C	10:74697713-74723947:-1	0.55	0.85	1.07	1.52	1.22	1.79	0.89	0.54	1.02	1.18	2.17	1.29	1.52833	0.82	0.536532
Fen1	ENSRNOG00000020531	ENSRNOT00000027842.3, NM_053430, XM_006231072, XM_006231073, XM_006231074, XM_008760245, XM_008760246	7	1	6	flap structure-specific endonuclease 1	1:226251518-226255886:-1	2.18	2.36	5.26	1.96	6.2	6.76	3.36	4.27	3.92	8.14	7.05	9.68	6.63167	3.55833	0.536567
LOC103694886	103694886	XM_008773858	1	0	1	complement component C7-like	KL568431.1:26547-45111:-1	0.59	1.49	0.61	1.96	2.47	1.92	1.35	0	3.36	2.3	3.35	1.79	2.29833	1.23333	0.536621
Chad	ENSRNOG00000003304	ENSRNOT00000004435.4, NM_019164, XM_006247186	3	1	2	chondroadherin	10:82292375-82296146:1	0.6	0.56	0.32	1.01	0.9	0.47	0.77	0.48	0.85	1.56	2.25	0.48	1.11167	0.596667	0.536732
Jrkl	ENSRNOG00000047133	ENSRNOT00000072420.2	1	1	0	JRK-like	8:11884903-11887799:-1	1.43	1.29	1.72	2.38	2.68	3.04	1.39	1.48	0.9	2.49	1.69	3.01	2.54833	1.36833	0.536952
Slco1a6	ENSRNOG00000030894	ENSRNOT00000048367.2, XM_006237650, XM_017592920, XM_017592921, XM_017592922, XM_017592923, XM_017592924, XM_017592925, XM_017592926, XM_017592927	10	1	9	solute carrier organic anion transporter family, member 1a6	4:176347128-176381499:-1	1.05	1.09	2.21	1.43	2.95	3.18	0.21	1	0.63	1.74	0.9	1.31	1.91833	1.03167	0.537793
Sall1	ENSRNOG00000013907	ENSRNOT00000018629.7, NM_001107415, XM_006255260	3	1	2	spalt-like transcription factor 1	19:23389438-23405025:1	10.56	8.96	17.62	22.25	30.51	23.94	5.67	19.91	16.51	30.3	21.71	18.6	24.5517	13.205	0.537845
Lgals2	ENSRNOG00000008539	ENSRNOT00000011750.4	1	1	0	galectin 2	7:120071124-120077612:-1	10.38	6.8	23.24	31.34	21.86	25.09	1.64	38.05	13.82	28.92	30.56	36.76	29.0883	15.655	0.538188
Ahsa2	ENSRNOG00000052142	ENSRNOT00000084642.1, NM_001107241, XM_006251539, XM_006251541, XM_006251542, XM_017599247, XM_017599248	7	1	6	AHA1, activator of heat shock protein ATPase 2	14:108264639-108268370:-1	14.3	15.74	20.09	20.33	38.06	26.92	22.98	14.56	16.29	46.37	24.51	36.84	32.1717	17.3267	0.538569
Aspa	ENSRNOG00000019659	ENSRNOT00000049311.4, ENSRNOT00000084432.2, ENSRNOT00000093230.1, ENSRNOT00000093482.1, ENSRNOT00000093495.1, ENSRNOT00000093579.1, NM_024399, XM_017597543	8	6	2	aspartoacylase	10:59867778-59888198:-1	3.21	3.19	2.69	5.96	4.6	4.38	0.38	4.14	1.61	2.62	5.11	5.59	4.71	2.53667	0.53857
Ucp2	ENSRNOG00000017854	ENSRNOT00000024156.5, NM_019354	2	1	1	uncoupling protein 2	1:165506375-165512744:1	13.64	10.55	18.79	21.4	29.15	29.17	8.25	27.41	22.84	44.37	36.59	27.63	31.385	16.9133	0.538899
Chek2	ENSRNOG00000037509	ENSRNOT00000056800.1, ENSRNOT00000085591.1, XM_008769308	3	2	1	checkpoint kinase 2	12:51851374-51878090:-1	1.16	1.84	2.59	2.22	4.36	3.49	2.12	1.86	1.33	3.72	3.3	3.13	3.37	1.81667	0.53907
Xrcc6	ENSRNOG00000006392	ENSRNOT00000008819.7, ENSRNOT00000066849.1, NM_139080, XM_008765671	4	2	2	X-ray repair cross complementing 6	7:123259892-123280613:1	7.31	6.09	10.82	15.28	14.42	12.95	5.12	12.39	8.96	15.53	18.61	17.22	15.6683	8.44833	0.539198
Itga1	ENSRNOG00000053550	ENSRNOT00000086114.1, NM_030994	2	1	1	integrin subunit alpha 1	2:47127403-47281387:-1	0.75	1.16	0.91	1.14	1.37	2.02	1.06	1.02	0.52	1.99	1.7	1.83	1.675	0.903333	0.539303
Pex26	ENSRNOG00000049982	ENSRNOT00000073303.2, NM_001106618, XM_006237235	3	1	2	peroxisomal biogenesis factor 26	4:153748343-153760446:1	2.8	3.46	4.9	6.18	6.72	5.41	1.84	4.87	3.7	7.86	7.17	6.65	6.665	3.595	0.539385
LOC102553014	102553014	XM_008760957, XM_008760958, XM_008760960, XM_008760961, XM_008760962, XM_017591243, XM_017591244	7	0	7	uncharacterized LOC102553014	2:122612632-122636932:-1	1.49	3.01	0.61	0	2.65	2.7	1.09	1.48	3.1	4.86	3.83	5.94	3.33	1.79667	0.53954
AC135294.1	ENSRNOG00000053696	ENSRNOT00000079637.1	1	1	0	no description available	3:101047207-101047341:-1	5.7	2.2	0	0	3.46	2.62	0	0	0	3.98	0	4.58	2.44	1.31667	0.539617
Fam179b	314169	XM_006240139, XM_008764689, XM_234236	3	0	3	family with sequence similarity 179, member B	6:86713589-86780134:1	0	1.21	0.62	0.17	0.7	0.22	0.07	0	0	1.01	1.17	0.25	0.586667	0.316667	0.539773
Trim30	499223	XM_006229917	1	0	1	tripartite motif-containing 30	1:169521655-169540238:-1	0.75	0.4	1.11	0.4	1.68	1.26	0.8	0.51	0.29	1.93	1.09	0.79	1.19167	0.643333	0.53986
Hist1h2ao/ENSRNOG00000050933	ENSRNOG00000050933	ENSRNOT00000072286.1	1	1	0	histone cluster 1, H2ao	17:43821225-43821536:-1	0	0	1.4	0.82	3.51	1.49	1.22	4.75	0	1.45	3.77	2.6	2.27333	1.22833	0.540323
Lnp1	ENSRNOG00000039649	ENSRNOT00000060802.4, ENSRNOT00000066008.4, ENSRNOT00000071932.3, XM_006248217	4	3	1	leukemia NUP98 fusion partner 1	11:45888088-45905102:1	0.43	0.63	0.5	1.14	0.66	1.15	0.57	0.49	0.37	0.95	0.37	1.26	0.921667	0.498333	0.540687
AABR07035428.3	ENSRNOG00000059768	ENSRNOT00000080997.1	1	1	0	no description available	12:14183225-14183431:1	0	0	0	0	0	0	1.27	0	1.12	0.98	3.44	0	0.736667	0.398333	0.540724
Tppp	ENSRNOG00000028261	ENSRNOT00000039166.6, ENSRNOT00000081225.1, XM_006227793, XM_006227794	4	2	2	tubulin polymerization promoting protein	1:31870899-31890778:-1	0.47	0.86	1.03	1.41	1.84	1.9	0.74	1.29	1.81	1.91	1.93	2.47	1.91	1.03333	0.541012
Tnfaip8l3	ENSRNOG00000024230	ENSRNOT00000038830.5	1	1	0	TNF alpha induced protein 8 like 3	8:58602127-58647933:-1	0.58	0.43	0.76	0.8	1.24	0.8	0.59	0.36	0.31	1.13	0.84	0.79	0.933333	0.505	0.541071
Pim2	ENSRNOG00000008177	ENSRNOT00000011207.7, NM_001172103	2	1	1	Pim-2 proto-oncogene, serine/threonine kinase	X:15462621-15467890:-1	2.04	1.79	1.33	2.34	3.34	2.51	0.99	2.64	2.12	4.77	3.17	4.03	3.36	1.81833	0.541171
Man1a1	ENSRNOG00000000800	ENSRNOT00000057422.2, ENSRNOT00000085465.1, ENSRNOT00000087342.1, XM_006256497	4	3	1	mannosidase, alpha, class 1A, member 1	20:35258951-35449280:-1	14.39	17.9	27.93	38.09	43.59	46.31	20.78	28.91	23	38.31	44.34	34.93	40.9283	22.1517	0.541231
Pola2	ENSRNOG00000020906	ENSRNOT00000028406.4, ENSRNOT00000084800.1, NM_053480	3	2	1	DNA polymerase alpha 2, accessory subunit	1:221297417-221321459:-1	1.54	1.65	3.11	2.26	2.15	3.61	0.38	2.47	1.18	3.8	3.29	3.97	3.18	1.72167	0.541405
Atp2b2	ENSRNOG00000030269	ENSRNOT00000043476.5, ENSRNOT00000067931.3, NM_012508	3	2	1	ATPase plasma membrane Ca2+ transporting 2	4:145704779-145948997:-1	2.02	2.5	1.84	5.13	3.51	4.51	0.95	4.44	2.29	2.73	5.54	4.51	4.32167	2.34	0.541458
Fam213a	290529	XM_006252573	1	0	1	family with sequence similarity 213, member A	16:3817709-3821270:1	0	1.3	0	0	0	0	0	0	0	0	2.4	0	0.4	0.216667	0.541667
Cchcr1	ENSRNOG00000050233	ENSRNOT00000074049.2, ENSRNOT00000081015.1, ENSRNOT00000084918.1, ENSRNOT00000089790.1, NM_001002822	5	4	1	coiled-coil alpha-helical rod protein 1	20:3730968-3745721:-1	2.72	2.72	3.38	3.66	4.77	5.54	2.32	4.08	3.69	6.86	6.08	8	5.81833	3.15167	0.541679
Ttf2	ENSRNOG00000057761	ENSRNOT00000084516.1, ENSRNOT00000090115.1, NM_001106454	3	2	1	transcription termination factor 2	2:203317673-203350752:-1	0.56	0.75	1.23	1.51	1.76	2.09	0.64	1.66	1.56	1.92	2.41	2.12	1.96833	1.06667	0.541914
Mpeg1	64552	NM_001305460, NM_022617, XM_008760261	3	0	3	macrophage expressed 1	1:228724900-228729054:1	4.17	3.8	8.76	9.9	12.88	11.62	5.12	13.54	14.19	25.91	17.51	13.64	15.2433	8.26333	0.542095
Rgs10	ENSRNOG00000042592	ENSRNOT00000027375.5, NM_019337, XM_006230325, XM_006230326	4	1	3	regulator of G-protein signaling 10	1:199782416-199823440:-1	1.78	1.47	1.8	3.42	3.01	4.83	1.92	2.61	3.73	6.96	3.36	2.97	4.09167	2.21833	0.542159
Ly49i3	494208	XM_008763438	1	0	1	immunoreceptor Ly49i3	4:164743490-164748179:-1	0	0.28	0.3	0.81	1.18	1.03	0.97	0	0.63	0.39	0.61	0	0.67	0.363333	0.542289
Tbc1d31	ENSRNOG00000006103	ENSRNOT00000064264.1, ENSRNOT00000086792.1, XM_017594757	3	2	1	TBC1 domain family, member 31	7:97782728-97839668:1	2.25	2.66	2.91	4.18	4.23	4.66	2.34	3.44	3.82	5.44	7.14	6.47	5.35333	2.90333	0.542341
Ckap4	ENSRNOG00000008016	ENSRNOT00000010601.6, XM_008765245	2	1	1	cytoskeleton-associated protein 4	7:24939498-24947595:1	1.71	2.47	5.23	3.31	4.6	7.49	1.79	4.69	2.35	6.18	5.56	6.48	5.60333	3.04	0.542534
AABR07035818.1	ENSRNOG00000059116	ENSRNOT00000044841.6	1	1	0	no description available	12:23463157-23469319:1	1.69	1.09	4.71	2.54	6.47	4.31	2.61	0.01	2.47	2.89	3.24	3.73	3.86333	2.09667	0.542709
Ugdh	ENSRNOG00000002643	ENSRNOT00000003691.3, NM_031325	2	1	1	UDP-glucose 6-dehydrogenase	14:44479614-44502845:1	23	22.86	40.73	114.2	59.2	50.07	20.95	43.18	50.88	46.18	54.71	47	61.8933	33.6	0.542869
Sh3kbp1	ENSRNOG00000004322	ENSRNOT00000006438.6, ENSRNOT00000006741.7, ENSRNOT00000074898.2, NM_053360, XM_006256929, XM_006256930, XM_008773199, XM_008773200, XM_008773201, XM_008773202, XM_017602165, XM_017602166	12	3	9	SH3 domain-containing kinase-binding protein 1	X:37790582-38196204:-1	0.53	0.47	1.19	0.7	0.91	2.64	1.1	2.7	0.77	1.52	5.08	1.59	2.07333	1.12667	0.543408
AABR07044383.1	ENSRNOG00000059770	ENSRNOT00000044520.4, ENSRNOT00000048076.5	2	2	0	no description available	20:3791629-3796275:-1	1.08	1.29	1.11	2.08	2.59	1.6	0.85	1.51	1.92	3.23	2.69	2.08	2.37833	1.29333	0.543798
Dhrs4	ENSRNOG00000018239	ENSRNOT00000024782.4	1	1	0	dehydrogenase/reductase 4	15:34155504-34167072:1	54.66	56.21	74.75	98.5	109.06	107.69	30.94	99.12	53.01	116.82	126.1	119.44	112.935	61.4483	0.544104
Hsd11b2	ENSRNOG00000017084	ENSRNOT00000023130.3, ENSRNOT00000092794.1, ENSRNOT00000093093.1, NM_017081, XM_006255445	5	3	2	hydroxysteroid 11-beta dehydrogenase 2	19:37477241-37481310:1	0.18	0.16	1.08	0.51	0.55	0.65	0.31	0.29	0.32	0.76	1.11	0.72	0.716667	0.39	0.544186
Lag3	ENSRNOG00000021334	ENSRNOT00000028965.5, NM_212513, XM_006237348, XM_008763282, XM_008763283, XM_017592591, XM_017592592	7	1	6	lymphocyte activating 3	4:157425644-157432692:-1	0.43	0.5	0.66	0.76	1.07	0.74	0.22	0.58	0.43	1.22	0.95	0.44	0.863333	0.47	0.544402
Galnt11	ENSRNOG00000008117	ENSRNOT00000011814.7, ENSRNOT00000078077.2, XM_006235923	3	2	1	polypeptide N-acetylgalactosaminyltransferase 11	4:6297255-6321369:-1	20.69	18.71	42.72	40.62	48.84	59.68	13.47	37.43	31.39	47.12	52.13	53.61	50.3333	27.4017	0.544404
Tpm4	ENSRNOG00000015496	ENSRNOT00000021073.5, ENSRNOT00000089056.1, NM_012678	3	2	1	tropomyosin 4	16:19385810-19399851:-1	14.45	15.31	40.21	29.25	49.72	46.75	15.07	43.44	32.11	54.71	61.11	53.31	49.1417	26.765	0.54465
Slc25a23	ENSRNOG00000047781	ENSRNOT00000073000.2, ENSRNOT00000086575.1, XM_017596319	3	2	1	solute carrier family 25 member 23	9:9988057-10001962:1	58.86	70.71	117.04	129.07	144.99	119.33	19.79	139.02	97.3	192.46	209.71	127.36	153.82	83.7867	0.544706
Ripk4	ENSRNOG00000001618	ENSRNOT00000002206.5, NM_001107103, XM_017598012	3	1	2	receptor-interacting serine-threonine kinase 4	11:38252001-38274234:-1	2.17	3.01	3.9	5.32	5.47	3.37	2.44	4	2.63	8.12	7.13	3.91	5.55333	3.025	0.544718
Serpina4	ENSRNOG00000009788	ENSRNOT00000013045.6, XM_008764741	2	1	1	serpin family A member 4	6:127743971-127753047:1	301.22	296.82	446.13	823.82	662.86	684.23	192.21	635.92	618.32	787.13	835.38	777.76	761.863	415.103	0.544853
Med12l	ENSRNOG00000010680	ENSRNOT00000014470.7, ENSRNOT00000074764.2, ENSRNOT00000077334.1, ENSRNOT00000082464.1, ENSRNOT00000082962.1, ENSRNOT00000083504.1, ENSRNOT00000084020.1, ENSRNOT00000089865.1, ENSRNOT00000090538.1, NM_001169130	10	9	1	mediator complex subunit 12-like	2:149213134-149316569:1	1.09	1.32	1.06	0.76	1.93	1.28	0.76	1.13	0.53	1.73	3.09	2.02	1.80167	0.981667	0.544866
Cbr3	ENSRNOG00000001701	ENSRNOT00000002310.6	1	1	0	carbonyl reductase 3	11:33909439-33917674:1	0.6	0.56	0.7	0.95	1.01	0.66	0.41	0.41	0.53	1.35	0.79	1.13	0.981667	0.535	0.544992
Pak1	ENSRNOG00000029784	ENSRNOT00000049321.4, ENSRNOT00000091952.1, NM_017198, XM_006229753, XM_006229754	5	2	3	p21 (RAC1) activated kinase 1	1:162817582-162883356:1	1.65	1.23	1.69	2.51	3.29	2.31	1.64	0.96	1.73	3.5	2.12	2.6	2.72167	1.48333	0.545009
Lgals5	ENSRNOG00000012557	ENSRNOT00000016897.4, NM_012976	2	1	1	lectin, galactose binding, soluble 5	10:66226015-66229293:-1	4.91	4.04	8.46	9.2	10.07	8.77	3.88	12.64	7.01	20.91	16.32	9.82	12.515	6.82333	0.545212
Pfkp	ENSRNOG00000017163	ENSRNOT00000023252.7, NM_206847	2	1	1	phosphofructokinase, platelet	17:68510765-68574387:-1	0.35	0.67	0.37	0.87	1.06	1.03	1.31	0.67	0.06	1.63	0.97	0.73	1.04833	0.571667	0.54531
Asb16	ENSRNOG00000036794	ENSRNOT00000028388.7, NM_001109048	2	1	1	ankyrin repeat and SOCS box-containing 16	10:90217979-90224984:1	0.21	0.33	1.21	0.7	0.76	0.7	0.25	0.69	0.19	0.87	1.3	0.95	0.88	0.48	0.545455
Pdxp	ENSRNOG00000009570	ENSRNOT00000040513.3, ENSRNOT00000073905.2	2	2	0	pyridoxal phosphatase	7:120140460-120145908:1	1.16	0.75	3.34	1.15	3.29	2.03	0.77	3.28	0.54	4.87	3.29	3.4	3.005	1.64	0.545757
Kazald1	ENSRNOG00000016058	ENSRNOT00000021553.5	1	1	0	Kazal-type serine peptidase inhibitor domain 1	1:264827739-264831151:1	0.2	0.63	0.47	0.68	0.36	1.02	0.28	0.49	0.18	0.63	0.89	0.54	0.686667	0.375	0.546117
Il7r/ENSRNOG00000058446	ENSRNOG00000058446	ENSRNOT00000090309.1	1	1	0	interleukin 7 receptor	KL567908.1:25355-47617:-1	1.11	0	0.58	0	1.25	1.36	0	0.51	0.64	0.83	0.95	0.81	0.866667	0.473333	0.546154
Lonrf3	ENSRNOG00000013092	ENSRNOT00000017550.4, ENSRNOT00000089266.1, XM_006257447	3	2	1	LON peptidase N-terminal domain and ring finger 3	X:122938035-122971578:1	1.08	1.04	1.31	1.55	1.96	1.78	0.59	1.21	1.1	2.1	2.54	1.66	1.93167	1.055	0.54616
Coq10a	ENSRNOG00000029571	ENSRNOT00000047530.4, ENSRNOT00000086939.1	2	2	0	coenzyme Q10A	7:2780930-2786949:-1	9.94	13.53	20.93	27.06	26.95	28.64	7.18	17.98	12.57	24.14	22.18	21.3	25.045	13.6883	0.54655
Zfp287	ENSRNOG00000003215	ENSRNOT00000004291.5, XM_017597279	2	1	1	zinc finger protein 287	10:49132227-49149479:-1	0.75	0.51	0.68	1.22	0.86	0.6	0.61	1.07	0.43	1.88	1.58	1.27	1.235	0.675	0.546559
C1qtnf7	ENSRNOG00000005094	ENSRNOT00000064495.3, ENSRNOT00000080604.1, XM_006251073, XM_006251075, XM_008770208	5	2	3	C1q and tumor necrosis factor related protein 7	14:72011581-72019094:-1	0.41	0.53	0.62	0.98	0.82	1.18	0.4	0.55	0.89	1.6	0.42	1.22	1.03667	0.566667	0.546624
LOC680910	680910	XM_006249050, XM_006249051	2	0	2	similar to paired immunoglobin-like type 2 receptor beta	12:20480095-20486788:-1	0.1	0.4	0	0	0	1.51	0.5	0.05	0.52	0	0	1.36	0.478333	0.261667	0.547038
LOC100910240	100910240	XM_006250645, XM_017599424	2	0	2	tyrosine-protein phosphatase non-receptor type 13-like	14:7400427-7415705:-1	0.4	0.67	0	1.09	0.46	0.46	0.12	0.66	0.64	1.08	0	1.46	0.758333	0.415	0.547253
Arhgap30	ENSRNOG00000004192	ENSRNOT00000005619.7	1	1	0	Rho GTPase activating protein 30	13:89774764-89796113:1	0.99	0.91	1.01	1.63	1.9	1.74	1.3	1.22	1.09	2.53	2.16	1.95	1.985	1.08667	0.547439
Abhd5	ENSRNOG00000000221	ENSRNOT00000000239.5, NM_212524, XM_006244107, XM_006244108, XM_006244109, XM_017595704	6	1	5	abhydrolase domain containing 5	8:130984215-131001448:1	9.58	8.35	13.52	29.96	16.9	18.36	6	10.36	14.82	14.26	18.01	16.85	19.0567	10.4383	0.547752
Hvcn1	ENSRNOG00000001270	ENSRNOT00000001712.6, XM_006249369, XM_017598517, XM_017598518	4	1	3	hydrogen voltage-gated channel 1	12:39822814-39835676:-1	0.48	0.66	0.89	0.54	1.43	1.6	0.21	1.28	1	2.25	1.4	1.03	1.375	0.753333	0.547879
Mpv17l/ENSRNOG00000003285	ENSRNOG00000003285	ENSRNOT00000004384.7, ENSRNOT00000086929.2, ENSRNOT00000090166.2, ENSRNOT00000093444.1	4	4	0	MPV17 mitochondrial inner membrane protein like	10:3321476-3357470:1	12.96	12.92	14.13	27.89	26.06	21.77	9.11	10.47	10.53	16.74	18.7	16.82	21.33	11.6867	0.547898
Tubb6	ENSRNOG00000018371	ENSRNOT00000024947.4	1	1	0	tubulin, beta 6 class V	18:63130542-63140181:1	2.02	1.92	5.25	3.65	6.69	7.55	2.03	6.94	5.2	7.53	8.69	8.52	7.105	3.89333	0.547971
Dusp6	ENSRNOG00000023896	ENSRNOT00000037844.3, NM_053883	2	1	1	dual specificity phosphatase 6	7:41475163-41479393:1	7.95	4.33	10.82	26.81	13.3	16.19	5.3	12.87	4.82	12.57	7.01	8.19	14.0117	7.68167	0.548234
Lxn	ENSRNOG00000013572	ENSRNOT00000018402.5, NM_031655	2	1	1	latexin	2:164628565-164634434:-1	0.49	0.24	1.08	1.21	0.51	1.4	0.22	1.33	0.15	1.26	0.85	1.17	1.06667	0.585	0.548438
Cxcl10	ENSRNOG00000022256	ENSRNOT00000003075.7, NM_139089	2	1	1	C-X-C motif chemokine ligand 10	14:17210733-17212930:1	0.52	0.52	1.02	2.51	1.63	2.58	0.47	1.91	2.45	3.5	1.51	0.83	2.09333	1.14833	0.548567
LOC102553278	102553278	XM_006244214, XM_006244216, XM_017596170	3	0	3	zinc finger protein 709-like	8:133283596-133289149:1	1.53	1.59	2.07	2.84	2.45	4.02	1.57	1.59	1.25	2.82	1.98	3.39	2.91667	1.6	0.548571
Cdip1	ENSRNOG00000003328	ENSRNOT00000004999.4, XM_006245811, XM_006245812, XM_006245813, XM_006245814, XM_006245815, XM_006245816	7	1	6	cell death-inducing p53 target 1	10:10967761-10989937:1	19.64	22.11	32.42	42.78	46.03	38.03	9.37	34.08	32.93	51.79	50.14	45.66	45.7383	25.0917	0.548592
Mlc1	ENSRNOG00000032871	ENSRNOT00000055879.3, NM_001108105, XM_006242201, XM_017594878	4	1	3	megalencephalic leukoencephalopathy with subcortical cysts 1	7:129949985-129969927:-1	2.17	2.43	3.59	4.64	5.28	4.91	2.07	4.66	4.27	6.01	8.31	5.83	5.83	3.19833	0.548599
LOC100910121	100910121	XM_003750759	1	0	1	RNA polymerase I-specific transcription initiation factor RRN3-like	10:1689606-1693715:-1	0	0.72	1.04	2.65	2.68	1.02	0	1.72	4.25	3.54	3.01	1.19	2.34833	1.28833	0.548616
Abtb2	ENSRNOG00000008510	ENSRNOT00000029922.5, ENSRNOT00000085760.1, NM_134403	3	2	1	ankyrin repeat and BTB domain containing 2	3:93494706-93648750:1	5.61	6.45	7.41	12.38	10.77	12.8	7.18	8.03	5.8	10.53	14.62	12.66	12.2933	6.74667	0.548807
Hells/ENSRNOG00000047692	ENSRNOG00000047692	ENSRNOT00000075680.2, ENSRNOT00000083183.1	2	2	0	helicase, lymphoid specific	1:257614731-257791728:1	0.82	0.8	1.84	1.41	2.18	3.39	0.73	1.61	0.93	1.85	1.76	1.67	2.04333	1.12167	0.54894
Mmab	ENSRNOG00000049426	ENSRNOT00000072511.3, XM_003751201	2	1	1	methylmalonic aciduria (cobalamin deficiency) cblB type	12:47920712-47935438:1	3.63	4.23	4.5	7.73	5.9	6.08	2.01	4.5	3.59	5.71	7.94	7.54	6.81667	3.74333	0.549144
Clec12a	ENSRNOG00000054860	ENSRNOT00000087113.1, NM_001134716	2	1	1	C-type lectin domain family 12, member A	4:163112100-163130979:1	0.21	0.16	0.49	0.9	0.65	0.42	0.55	0.84	0.71	2.47	0.51	0.44	0.898333	0.493333	0.549165
Fes	ENSRNOG00000011683	ENSRNOT00000016032.5	1	1	0	FES proto-oncogene, tyrosine kinase	1:142174648-142183884:-1	1.47	1.15	1.85	2.33	3.21	2.59	1.29	2.59	2.57	5.74	3.19	2.82	3.31333	1.82	0.549296
Adgrf3	ENSRNOG00000024766	ENSRNOT00000032829.4, ENSRNOT00000076512.2, NM_001106712, XM_006239800, XM_006239801, XM_017594069	6	2	4	adhesion G protein-coupled receptor F3	6:27537501-27546804:1	0.33	0.42	0.61	0.5	0.54	0.97	0.3	0.9	0.33	0.72	1.18	1.35	0.876667	0.481667	0.54943
Scimp	ENSRNOG00000037409	ENSRNOT00000056608.4, XM_001080739	2	1	1	SLP adaptor and CSK interacting membrane protein	10:57415838-57436410:-1	1.18	1.06	0.67	3.67	1.48	1.8	1.85	2.28	2.44	4	3.85	2.45	2.875	1.58	0.549565
Prkca	ENSRNOG00000003491	ENSRNOT00000004699.8, ENSRNOT00000055073.4, NM_001105713, XM_017597006	4	2	2	protein kinase C, alpha	10:96191133-96584947:-1	0.78	0.91	1.77	1.31	2.4	2.84	0.82	1.17	1.59	1.84	2.19	2.23	2.135	1.17333	0.549571
Maob	ENSRNOG00000029778	ENSRNOT00000044009.5, NM_013198	2	1	1	monoamine oxidase B	X:6430694-6533520:1	34.98	32.65	47.01	77.45	65.08	68.61	15.25	55.27	41.51	65.57	70.66	64.48	68.6417	37.7783	0.55037
Fbxo27	499114	NM_001110491	1	0	1	F-box protein 27	1:86872808-86878709:1	0.34	0.49	0.63	0.67	1.53	0.7	0.13	0.5	1.73	2.05	1.44	0.55	1.15667	0.636667	0.550432
Dtl	ENSRNOG00000004195	ENSRNOT00000005576.7, XM_006250494, XM_017599014, XM_223074	4	1	3	denticleless E3 ubiquitin protein ligase homolog	13:110219276-110250749:-1	0.43	0.75	1.63	1.13	2.56	1.44	0.83	1.13	0.85	1.67	1.04	2.37	1.70167	0.936667	0.550441
Bag3	ENSRNOG00000020298	ENSRNOT00000027616.6, NM_001011936	2	1	1	Bcl2-associated athanogene 3	1:199941258-199965191:1	5.26	4.5	4.87	6.3	10.64	4.75	6.48	5.22	3.2	11.54	12.42	7.97	8.93667	4.92167	0.550727
Nrn1	ENSRNOG00000050767	ENSRNOT00000073967.1, NM_053346	2	1	1	neuritin 1	17:27925054-28002946:-1	0.8	0.67	2.47	2.31	1.84	2.2	0.36	3.16	1.53	2.95	3.01	4.01	2.72	1.49833	0.550858
Pea15	ENSRNOG00000046996	ENSRNOT00000070812.1	1	1	0	proliferation and apoptosis adaptor protein 15	13:90579846-90589466:-1	3.52	4.34	11.61	11.39	14.66	13.55	3.12	13.59	10.29	15.23	14.35	15.16	14.0567	7.745	0.550984
Fam214a	ENSRNOG00000058522	ENSRNOT00000080608.1, NM_001106838, XM_008766246	3	1	2	family with sequence similarity 214, member A	8:81883069-81941548:1	4.46	5.15	7.35	12.3	11.88	12.24	5.45	7.85	7.21	9.84	10.38	11.35	11.3317	6.245	0.55111
Kcnmb4	ENSRNOG00000054458	ENSRNOT00000085579.1, NM_023960	2	1	1	potassium calcium-activated channel subfamily M regulatory beta subunit 4	7:59461808-59514759:-1	0.49	0.12	0.74	0.83	0.97	0.12	0.64	0.22	0	0.89	0	1.2	0.668333	0.368333	0.551122
Ripply1	ENSRNOG00000061101	ENSRNOT00000084176.1, XM_008773499	2	1	1	ripply transcriptional repressor 1	X:111099420-111114835:-1	0.77	0.29	0.47	3.36	1.03	1.25	0	4.11	1.41	2.07	2.1	2.98	2.13167	1.175	0.551212
Phlda2	ENSRNOG00000020614	ENSRNOT00000027972.4, NM_001100521, NM_001170480, XM_008760095, XM_008760096	5	1	4	pleckstrin homology-like domain, family A, member 2	1:216702552-216703491:-1	1.85	0.55	0.15	2.24	0.92	0.77	0.27	0.54	0.35	0.78	1.31	0.71	1.12167	0.618333	0.551263
Evi2b	ENSRNOG00000014125	ENSRNOT00000018898.3	1	1	0	ecotropic viral integration site 2B	10:66856980-66858598:-1	0.91	0.72	1.04	1.56	1.58	1.88	0.81	1.58	0.74	2.51	0.73	2.26	1.75333	0.966667	0.551331
AC096239.3	ENSRNOG00000061301	ENSRNOT00000087532.1	1	1	0	no description available	13:52265945-52266100:-1	2.02	3.06	8.54	6.64	8.75	9.18	6.07	11.7	0	11.9	11.11	9.33	9.485	5.23167	0.551573
Gtse1	ENSRNOG00000016148	ENSRNOT00000022012.7, XM_006242160	2	1	1	G-2 and S-phase expressed 1	7:126736732-126753220:1	0.57	0.53	3.88	1.13	2.74	5.67	0.76	6.5	0.63	2.94	4.21	6.64	3.88833	2.145	0.55165
Colgalt1	ENSRNOG00000023317	ENSRNOT00000024866.5, NM_001106067	2	1	1	collagen beta(1-O)galactosyltransferase 1	16:20039969-20052277:1	12.27	11.76	15.8	20.11	24.13	22.67	9.88	19.42	15.92	30.99	29.56	26.69	25.6917	14.175	0.551735
Bhlha15	ENSRNOG00000025164	ENSRNOT00000037251.5, NM_012863, XM_008768941	3	1	2	basic helix-loop-helix family, member a15	12:12403386-12409103:-1	2.18	1.62	6.61	3.3	7.16	2.94	2.44	3.95	4.02	8.07	8.56	7.69	6.28667	3.47	0.551962
Ifnk	ENSRNOG00000022990	ENSRNOT00000034527.5, NM_001107925	2	1	1	interferon kappa	5:50631217-50634142:1	0.98	1.14	0.76	0.6	1.16	1.53	0.37	0.19	0	1.07	0.24	1.63	1.03833	0.573333	0.552167
NEWGENE_1305243	103690025	XM_341690	1	0	1	ring finger and WD repeat domain 3	19:43477121-43499068:-1	0.99	1.06	1.13	1.62	2.41	2.65	2.07	1.86	0.95	2.5	2.62	2.79	2.43167	1.34333	0.552433
Sytl4	ENSRNOG00000003526	ENSRNOT00000004909.6, ENSRNOT00000004921.5, NM_080410	3	2	1	synaptotagmin-like 4	X:104765492-104791210:-1	0.22	0.33	0.26	0.86	0.81	0.86	0.31	0.95	0.77	0.92	1.09	0.6	0.856667	0.473333	0.552529
Mest	ENSRNOG00000048088	ENSRNOT00000072698.2, NM_001009617	2	1	1	mesoderm specific transcript	4:58052786-58063227:1	8.75	10.23	33.07	24.01	27.56	38.77	3.79	32.64	19.49	35.18	27.91	41.98	32.5683	17.995	0.552531
Slc46a1	ENSRNOG00000010291	ENSRNOT00000013698.7, NM_001013969, XM_006246939	3	1	2	solute carrier family 46 member 1	10:65734391-65740827:1	4.49	4.78	8.78	11.87	11.13	9.51	2.48	10.54	6.48	10.65	13.08	11.72	11.3267	6.25833	0.552531
Ldlrad3	ENSRNOG00000058157	ENSRNOT00000083703.1, XM_017592179, XM_017592180, XM_017592181, XM_345406	5	1	4	low density lipoprotein receptor class A domain containing 3	3:91596730-91778211:-1	0.83	0.76	1.03	1.39	1.4	1.47	0.56	0.53	0.65	1.22	1.05	1.36	1.315	0.726667	0.552598
LOC108353422	108353422	XM_017602513	1	0	1	low affinity sodium-glucose cotransporter-like	AABR07024104.1:525-6044:-1	0	0.47	0	0.66	0	0.56	0	0.85	1.09	1.38	0	1.76	0.726667	0.401667	0.552752
Eif5	108348073	XM_006240608, XM_006240609	2	0	2	eukaryotic translation initiation factor 5	6:136003428-136011409:1	0	0	0	0	10.35	4.59	22.06	16.19	19.03	29.01	30.21	29.37	17.255	9.54667	0.55327
AABR07049516.1	ENSRNOG00000008516	ENSRNOT00000011244.2	1	1	0	no description available	5:125345343-125345726:-1	0	0.41	0	0	0.62	0	0	0	1.04	0	1.1	0.9	0.436667	0.241667	0.553435
Castor2	ENSRNOG00000001484	ENSRNOT00000002033.4	1	1	0	cytosolic arginine sensor for mTORC1 subunit 2	12:25601404-25638797:-1	0.68	0.15	0.84	0.64	0.56	0.96	0.72	0.46	0.36	1.21	1.42	1.01	0.966667	0.535	0.553448
Slc40a1/ENSRNOG00000003872	ENSRNOG00000003872	ENSRNOT00000005228.3, XM_017596804	2	1	1	solute carrier family 40 member 1	9:52894300-52913267:-1	38.8	32.27	44.18	77.03	66.25	65.74	40.24	33.61	41.88	75.91	62.26	70	69.5317	38.4967	0.553657
LOC108350385	108350385	XM_017592153, XM_017592154	2	0	2	uncharacterized LOC108350385	3:49954497-49976235:1	0.17	0.25	1.46	0.55	1.43	0.77	0	0.91	0.87	0.75	0.88	2.23	1.10167	0.61	0.553707
Cd83	ENSRNOG00000018092	ENSRNOT00000024458.5, XM_017600599	2	1	1	CD83 molecule	17:24416665-24433131:1	0.5	0.19	0.85	1.03	0.83	0.95	0.28	0.87	0.89	1.31	0.88	1.46	1.07667	0.596667	0.55418
Sla	ENSRNOG00000056714	ENSRNOT00000087116.1, ENSRNOT00000088752.1, ENSRNOT00000093310.1, ENSRNOT00000093523.1, ENSRNOT00000093672.1, NM_178097	6	5	1	src-like adaptor	7:107585055-107604950:-1	1.38	1.47	1.82	3.24	3.18	2.72	2.15	1.41	2.08	3.9	2.85	2.71	3.1	1.71833	0.554301
Cd53	ENSRNOG00000017874	ENSRNOT00000024344.4	1	1	0	Cd53 molecule	2:209489279-209537087:-1	4.01	2.26	3.75	5.05	6.47	6.88	3.19	2.82	3.1	6.15	4.4	5.54	5.74833	3.18833	0.554654
Cyp4f1	ENSRNOG00000004786	ENSRNOT00000006533.5, NM_019623, XM_008765180, XM_008765181	4	1	3	cytochrome P450, family 4, subfamily f, polypeptide 1	7:15179526-15190720:-1	126.2	117.71	178.06	275.68	274.63	231.32	80.63	278.16	186.43	326.75	372.39	262.48	290.542	161.198	0.55482
Rtkn/ENSRNOG00000059679	ENSRNOG00000059679	ENSRNOT00000079511.1, ENSRNOT00000079547.1	2	2	0	rhotekin	4:113968995-113984632:1	0.16	0	0	0	0	0	0.05	0	0.85	0	1.91	0	0.318333	0.176667	0.554974
Mpv17l/360463	360463	XM_008764515, XM_008764516, XM_008764517, XM_008764519, XM_017594206, XM_017594207, XM_017594208, XM_017594209, XM_017594210, XM_017594211, XM_017594212	11	0	11	MPV17 mitochondrial membrane protein-like	6:26595116-26597366:1	6.89	5.06	6.06	9.09	12.35	10.88	5.68	9.22	4.65	9.61	8.33	17.41	11.2783	6.26	0.555047
Samd1	ENSRNOG00000052637	ENSRNOT00000081243.1, XM_008772458	2	1	1	sterile alpha motif domain containing 1	19:25119560-25122781:1	3.08	3.56	4.12	4.53	6.47	5.44	2.6	3.61	6.37	9.53	8.03	8.05	7.00833	3.89	0.555054
Stoml1	ENSRNOG00000008530	ENSRNOT00000011383.7, NM_001305238, XM_006243184	3	1	2	stomatin like 1	8:63037156-63045024:1	0.86	1.08	2.3	1.54	2.12	1.98	0.8	1.82	1.29	2.68	3.96	2.4	2.44667	1.35833	0.555177
Ptafr	ENSRNOG00000013231	ENSRNOT00000017687.4, NM_053321, XM_006239063, XM_006239064	4	1	3	platelet-activating factor receptor	5:150765465-150775675:1	1.36	1.52	1.43	2.15	2.98	3.02	1.78	1.76	2.73	5.08	2.89	2.93	3.175	1.76333	0.555381
LOC103690016	ENSRNOG00000019082	ENSRNOT00000025808.5, XM_008758864	2	1	1	serine/threonine-protein kinase SBK1	1:67368372-67390261:-1	3.25	0.37	1.99	2.58	2.37	3.18	0	1.22	2.54	0.98	4.95	2.81	2.81167	1.56167	0.555424
Stil	ENSRNOG00000057760	ENSRNOT00000081075.1, XM_017593795	2	1	1	Scl/Tal1 interrupting locus	5:133819302-133851362:1	0.31	0.43	0.36	0.23	0.58	0.97	0.63	0.46	0.36	0.97	0.81	1.03	0.765	0.425	0.555556
Lgals1	ENSRNOG00000009884	ENSRNOT00000013538.6, NM_019904	2	1	1	galectin 1	7:120153184-120156290:1	5.75	11.06	23.57	17.18	25.33	28.84	2.97	27.05	16.13	28.37	27.2	28.78	25.95	14.4217	0.555748
Rnasel	ENSRNOG00000027017	ENSRNOT00000032157.4, NM_182673, XM_006249998, XM_006249999, XM_006250001, XM_006250002, XM_006250004, XM_017598841, XM_017598842	9	1	8	ribonuclease L	13:71193743-71200994:1	0.47	0.67	0.96	0.96	1.56	1.25	0.57	0.56	1.08	1.67	1.31	1	1.29167	0.718333	0.556129
Ifitm6	ENSRNOG00000036645	ENSRNOT00000054875.3, XM_008760022, XM_008760023, XM_017590246	4	1	3	interferon induced transmembrane protein 6	1:213816966-213820050:-1	0	0.67	0.73	0	0.96	1.89	0.76	1.5	0	1.14	0.98	1.61	1.09667	0.61	0.556231
Rcan2	ENSRNOG00000010350	ENSRNOT00000013956.5, ENSRNOT00000029593.4, NM_175578, XM_006244593	4	2	2	regulator of calcineurin 2	9:19518568-19613468:-1	1.9	2.31	2.09	4.07	2.16	2.15	1.37	2.6	1.64	4.9	5.35	2.78	3.56833	1.985	0.556282
Gbe1	ENSRNOG00000051232	ENSRNOT00000075964.1, ENSRNOT00000076695.2, ENSRNOT00000084765.1, NM_001100502	4	3	1	1,4-alpha-glucan branching enzyme 1	11:7210169-7485895:1	35.39	37.75	50.9	59.47	67.44	82.03	43.13	46.23	34.43	78.67	74.08	83.75	74.24	41.305	0.556371
Polq	ENSRNOG00000002471	ENSRNOT00000063995.1, NM_001105878, XM_006248390, XM_006248391, XM_008768716	5	1	4	polymerase (DNA) theta	11:66604462-66695369:-1	0.3	0.36	0.68	0.38	0.7	0.99	0.31	0.78	0.1	0.72	0.65	1.1	0.756667	0.421667	0.557269
Sorl1	300652	NM_053519	1	0	1	sortilin related receptor 1	8:46228077-46287171:-1	0.74	0.73	1.59	1.19	1.79	1.69	0.66	1.93	1.86	3.46	2.81	2.53	2.245	1.25167	0.557535
LOC108348098	ENSRNOG00000047683	ENSRNOT00000072647.2, XM_017590284	2	1	1	breast cancer metastasis-suppressor 1 homolog	1:220418455-220427785:1	0	2.05	1.03	0	3.04	2.68	2.28	3.9	2.02	4.03	7.51	2.97	3.37167	1.88	0.557588
RT1-CE13	414790	NM_001008836	1	0	1	RT1 class I, locus CE13	20:3928-4540:-1	0.59	0.87	1.09	1.31	1.81	1.03	0.23	1.34	1.06	1.16	3.18	0.8	1.54833	0.863333	0.557589
Haspin	ENSRNOG00000048660	ENSRNOT00000074018.1	1	1	0	histone H3 associated protein kinase	10:59695913-59698168:-1	0.82	0.61	0.89	0.74	1.56	1.51	1.28	1.06	0.71	1.56	2.32	1.94	1.605	0.895	0.557632
Tmsb4x	ENSRNOG00000047931	ENSRNOT00000071708.2	1	1	0	thymosin beta 4, X-linked	X:28593405-28595395:1	238.28	186.17	380.97	496.07	542.91	500.62	197.89	396.19	326.04	638.23	481.84	433.04	515.452	287.59	0.557938
Zhx2	ENSRNOG00000005417	ENSRNOT00000007326.5, XM_017594857	2	1	1	zinc fingers and homeoboxes 2	7:97612982-97707872:1	0.71	0.95	1.54	1.69	2.24	2.2	1.19	1.6	1.52	2.6	2.87	1.86	2.24333	1.25167	0.557949
Rab7b	ENSRNOG00000039754	ENSRNOT00000009280.5, NM_001109328, XM_008769490, XM_008769491, XM_008769492, XM_017598905	6	1	5	Rab7b, member RAS oncogene family	13:48461549-48477912:1	1.1	0.69	1.62	2.05	1.91	2.14	0.51	2.54	0.46	1.66	1.01	3.63	2.06667	1.15333	0.558065
Fntb	ENSRNOG00000007660	ENSRNOT00000010588.4	1	1	0	farnesyltransferase, CAAX box, beta	6:99883959-99966988:1	1.84	1.08	1.9	1.8	3.29	3.12	0.8	2.74	2.26	4.02	2.67	4.13	3.17167	1.77	0.558066
Cpq	ENSRNOG00000005931	ENSRNOT00000008211.6, NM_031640, XM_008765417	3	1	2	carboxypeptidase Q	7:71709339-72167407:1	34.21	36.52	42.29	53.67	74	69.19	25.09	65.72	55.94	96.36	96.76	75.45	77.5717	43.295	0.558129
AABR07032622.1	ENSRNOG00000051848	ENSRNOT00000086400.1	1	1	0	no description available	18:74006046-74102785:1	0	0.35	0	0	0.48	0.4	0.67	0.66	0	2.13	0	0	0.501667	0.28	0.55814
Rad51d	ENSRNOG00000021780	ENSRNOT00000038376.5, NM_001107029, XM_006246997, XM_008768024, XM_008768025, XM_017597307	6	1	5	RAD51 paralog D	10:70228593-70241352:-1	4.88	4.21	8.32	10.57	8.04	11.05	5.33	7.57	6.76	13.02	11.56	12.17	11.0683	6.17833	0.558199
Adap2	ENSRNOG00000037148	ENSRNOT00000056273.4, NM_020101, XM_017597484	3	1	2	ArfGAP with dual PH domains 2	10:67494933-67527041:1	5.16	4.97	9.25	9.98	14.38	11.52	5.93	8.47	11.05	15.4	17.96	11.07	13.385	7.47167	0.558212
RGD1310507	ENSRNOG00000009434	ENSRNOT00000052317.4, ENSRNOT00000056483.4, ENSRNOT00000083855.1, NM_001047891	4	3	1	similar to RIKEN cDNA 1300017J02	8:111742987-111762747:-1	268.2	270.69	324.5	491.25	612.7	551.59	329.24	501.26	378.79	714.32	717.02	625.19	618.678	345.447	0.558362
Casp8	ENSRNOG00000012331	ENSRNOT00000016613.4, ENSRNOT00000084498.1, NM_022277, XM_006245015, XM_008767135	5	2	3	caspase 8	9:65620091-65662624:1	1.24	1.61	2.64	2.55	3.74	4	1.42	3.65	2.06	3.12	4.7	4.42	3.755	2.10333	0.560142
Fanca	ENSRNOG00000016706	ENSRNOT00000022658.7, XM_008772633	2	1	1	Fanconi anemia, complementation group A	19:56067653-56126075:-1	0.37	0.46	0.78	0.22	0.88	1.18	0.65	0.58	0.65	1.18	1.2	1.57	1.03833	0.581667	0.560193
Sdc3	ENSRNOG00000011927	ENSRNOT00000048781.4	1	1	0	syndecan 3	5:148923098-148956404:1	8.76	7.34	11.57	14.66	17.68	16.85	7.9	13.41	13.53	22.81	20.37	19.21	18.5967	10.4183	0.560226
Them6	ENSRNOG00000005929	ENSRNOT00000007773.6	1	1	0	thioesterase superfamily member 6	7:115956276-115959453:1	3.36	1.85	5.69	4.42	7.74	5.04	2.46	6.84	5.61	8.2	11.17	9.5	7.67833	4.30167	0.560234
Nrg4	ENSRNOG00000015149	ENSRNOT00000020332.5, ENSRNOT00000083900.1, NM_001191109, XM_017595919	4	2	2	neuregulin 4	8:59782974-59849433:-1	0.43	0	1.85	0.83	0.66	0.68	0.25	1.04	0.33	1.22	0.67	2.9	1.16	0.65	0.560345
Inpp5d	ENSRNOG00000017020	ENSRNOT00000051338.4, NM_019311, XM_008767293	3	1	2	inositol polyphosphate-5-phosphatase D	9:94794144-94850778:1	0.96	0.85	1.29	1.68	2.33	1.69	1.5	1.25	1.76	3.53	2.39	1.96	2.26333	1.26833	0.560383
Eno3	ENSRNOG00000004078	ENSRNOT00000005612.6, XM_006246599, XM_006246600	3	1	2	enolase 3	10:57278307-57283659:1	1.62	1.86	2.5	3.58	3.62	3.48	2.15	3.03	2.32	5.3	4.2	3.87	4.00833	2.24667	0.560499
Itm2a	ENSRNOG00000002365	ENSRNOT00000003265.7, NM_001025712	2	1	1	integral membrane protein 2A	X:78490872-78496814:-1	0.67	1.42	2.84	2.6	1.78	3.38	0.53	2.57	1.41	2.41	3.05	3.62	2.80667	1.57333	0.56057
RGD1561662	ENSRNOG00000015297	ENSRNOT00000020516.7, XM_006244500	2	1	1	similar to AI661453 protein	9:15545460-15582567:-1	4.04	1.88	2.28	3.82	5.91	2.47	1.56	5.22	3.78	7.79	10.44	3.03	5.57667	3.12667	0.560669
Ddx58	ENSRNOG00000006384	ENSRNOT00000060765.4	1	1	0	DEXD/H-box helicase 58	5:56500734-56536772:-1	2.6	2.25	3.05	5.17	6.02	4.69	2.53	5.27	3.79	7.1	7.31	4.47	5.79333	3.24833	0.560702
Irgm	ENSRNOG00000031138	ENSRNOT00000045545.3, NM_001012007, XM_006246178, XM_006246179	4	1	3	immunity-related GTPase M	10:34213889-34221827:-1	4.52	2.92	4.02	11.03	7.81	5.84	1.9	12.74	6	14.84	11.57	6.15	9.54	5.35	0.560797
Mboat1	ENSRNOG00000027125	ENSRNOT00000036978.5	1	1	0	membrane bound O-acyltransferase domain containing 1	17:36061775-36177457:-1	1	1.16	1.75	2.05	2.23	2.35	1.05	2.03	1.6	2.78	2.13	3.77	2.55167	1.43167	0.561071
Cct6b	ENSRNOG00000007523	ENSRNOT00000009944.6, XM_017597422, XM_017597423, XM_017597424, XM_017597425	5	1	4	chaperonin containing TCP1 subunit 6B	10:70069491-70118194:-1	0.21	0.12	0.37	0.19	0.46	1.12	0.29	0.45	0.12	0.2	0.24	0.57	0.463333	0.26	0.561151
St6gal1	ENSRNOG00000001823	ENSRNOT00000002496.7, ENSRNOT00000002499.8, ENSRNOT00000044591.6, XM_008768792	4	3	1	ST6 beta-galactoside alpha-2,6-sialyltransferase 1	11:80927601-80936524:-1	79.98	76.7	105.51	131.15	175.19	165.64	61.63	133.18	96.12	173.14	177.48	162.97	164.262	92.1867	0.561218
LOC100366216	100366216	XM_003750725, XM_006245340, XM_006245341, XM_006245342, XM_006245343, XM_006245344	6	0	6	nuclear antigen Sp100-like	9:90969010-90985313:1	0.54	1.17	0.95	0.31	1.42	1.48	0.75	2.05	0.89	1.13	4.59	2.38	1.885	1.05833	0.56145
Tnfaip8l1	ENSRNOG00000045999	ENSRNOT00000074502.1	1	1	0	TNF alpha induced protein 8 like 1	9:10896680-10897240:-1	8.67	5.25	8.09	19.24	13.43	9.32	4.46	17.88	11.53	16.24	29.02	12.03	16.5467	9.31333	0.562853
Zmynd10	ENSRNOG00000021602	ENSRNOT00000039258.3	1	1	0	zinc finger, MYND-type containing 10	8:116302513-116306870:1	2.49	3.26	6.35	3.89	6.53	4.75	1.73	4.92	3.89	9.61	8.89	6.55	6.70333	3.77333	0.562904
LOC102548478	102548478	NM_001319644	1	0	1	uncharacterized LOC102548478	X:50599060-50610743:1	1.24	1.14	1.17	2.09	2.5	1.96	3.01	1.05	1.13	3.63	3.41	1.93	2.58667	1.45667	0.563144
Ms4a6b	293750	XM_006231110, XM_215145	2	0	2	membrane-spanning 4-domains, subfamily A, member 6B	1:227807221-227818296:1	0	0.29	0.49	0.36	0.54	0.74	0.52	0.8	0.44	1.29	1.58	0	0.751667	0.423333	0.563193
Mgat5	ENSRNOG00000003614	ENSRNOT00000004995.4, NM_023095, XM_008769499, XM_017598934	4	1	3	mannosyl (alpha-1,6-)-glycoprotein beta-1,6-N-acetyl-glucosaminyltransferase	13:43964668-44157860:1	0.39	0.34	0.45	0.55	1.05	0.66	0.58	0.81	0.27	0.91	0.67	1.2	0.84	0.473333	0.563492
Rnpc3	ENSRNOG00000017310	ENSRNOT00000023366.6, ENSRNOT00000087714.1, ENSRNOT00000088533.1, XM_008761425	4	3	1	RNA-binding region (RNP1, RRM) containing 3	2:216484363-216510051:-1	3.09	3.63	8.2	6.09	8.91	8.24	2.77	4.92	3.52	7.42	5.36	10.34	7.72667	4.355	0.563632
Tcf24	ENSRNOG00000052668	ENSRNOT00000088164.1, XM_017593679	2	1	1	transcription factor 24	5:8957217-8961523:1	0.56	1.11	0.63	0.83	1.52	1.16	0.58	1.32	0.99	2.02	1.2	2.47	1.53333	0.865	0.56413
Chid1/ENSRNOG00000019351	ENSRNOG00000019351	ENSRNOT00000026215.7, ENSRNOT00000044390.5	2	2	0	chitinase domain containing 1	1:214039481-214074663:-1	1.72	2.64	0.65	2.24	2.78	1.81	1.94	1.27	0.03	3.99	0.02	3.78	2.43667	1.375	0.564295
AABR07034632.1	ENSRNOG00000038370	ENSRNOT00000058422.4, ENSRNOT00000078203.1	2	2	0	no description available	11:81707804-81735592:-1	4435.23	4422.82	6651.46	10156.9	9568.48	10462.3	3665.47	10436.8	7436.64	11570.6	10517.2	13373.5	10941.5	6174.73	0.56434
Stx2	ENSRNOG00000000936	ENSRNOT00000001242.3, ENSRNOT00000037296.3, NM_012748, XM_006249249, XM_006249250, XM_006249253, XM_008769188, XM_017598270, XM_017598271	9	2	7	syntaxin 2	12:31335425-31357185:1	17.64	13.19	15.24	34.37	30.25	25.99	9.65	30.02	22.75	37.96	36.9	26.75	32.0367	18.0817	0.564405
Ptgdr2	ENSRNOG00000036631	ENSRNOT00000054808.4, NM_001012070, XM_006231040, XM_008760231	4	1	3	prostaglandin D2 receptor 2	1:226993406-226994702:1	0.63	0.29	0.49	0.2	1.24	0.81	0.27	0.68	0.83	0.89	1.29	1.22	0.941667	0.531667	0.564602
Adtrp	ENSRNOG00000014481	ENSRNOT00000019478.6, ENSRNOT00000060403.4, NM_001014144, XM_006253833	4	2	2	androgen-dependent TFPI-regulating protein	17:22620619-22688296:1	183.18	211.66	244.37	429.91	408.42	386.58	136.11	325.81	213.36	362.78	369.56	368.26	387.585	219.082	0.565248
Impa1	ENSRNOG00000010482	ENSRNOT00000014274.4, NM_032057, XM_006232151	3	1	2	inositol monophosphatase 1	2:93675291-93696355:1	11.76	9.68	19.45	24.38	21.12	22.79	5.23	15.33	9.33	18.45	18.55	19.9	20.865	11.7967	0.565381
Oxct1	ENSRNOG00000043094	ENSRNOT00000065313.3, NM_001127580	2	1	1	3-oxoacid CoA transferase 1	2:53859738-54007733:1	0.51	0.78	1.21	0.96	1.78	1.73	0.76	0.97	1.25	1.66	1.87	1.69	1.615	0.913333	0.565531
Anxa13	ENSRNOG00000007980	ENSRNOT00000064847.1, XM_008765512	2	1	1	annexin A13	7:98220223-98270442:-1	0.57	0.59	1.24	1.57	0.98	1.73	0.75	1.8	1.39	2.2	2.62	2.11	1.86833	1.05667	0.565566
Orai3	ENSRNOG00000039730	ENSRNOT00000025732.6, NM_001014024	2	1	1	ORAI calcium release-activated calcium modulator 3	1:199217504-199222363:1	6.03	5.95	6.93	11.72	11.41	8.49	5.71	8.16	7.39	14.42	16.29	8.68	11.835	6.695	0.565695
Gngt2	ENSRNOG00000006108	ENSRNOT00000008011.5, XM_006247208, XM_006247209, XM_006247211	4	1	3	G protein subunit gamma transducin 2	10:83656312-83658601:1	9.83	4.64	13.1	17.42	24.62	15.41	11.87	16.44	23.85	31.21	23.36	28.85	23.4783	13.2883	0.565983
Zfp260/ENSRNOG00000020762	ENSRNOG00000020762	ENSRNOT00000049877.4, XM_017589609, XM_017589611, XM_017589612	4	1	3	zinc finger protein 260	1:88457594-88465110:1	3.61	4.37	6.49	6.55	9.33	7.96	2.88	5.33	4.35	7.9	7.91	8.08	7.955	4.505	0.56631
Zranb3	ENSRNOG00000003979	ENSRNOT00000005355.8, XM_006249701, XM_006249702, XM_006249704, XM_008769510, XM_017598962	6	1	5	zinc finger RANBP2-type containing 3	13:44661375-44704685:-1	0.37	0.57	1	0.64	1	1.54	0.22	0.55	0.7	1.07	0.87	0.9	1.00333	0.568333	0.566445
Ifitm1	ENSRNOG00000004273	ENSRNOT00000005645.6, NM_001106314, XM_006230530	3	1	2	interferon induced transmembrane protein 1	1:213765918-213767841:1	62.52	61.29	85.28	137.87	144.34	126.79	87.52	98.87	90.98	171.06	136.19	142.54	143.132	81.0767	0.566448
Lcp2	ENSRNOG00000005620	ENSRNOT00000046135.4	1	1	0	lymphocyte cytosolic protein 2	10:18996523-19043286:1	1.13	1.21	1.72	2.25	2.61	2.09	1.19	1.73	2.22	3.85	2.58	2.85	2.705	1.53333	0.566852
Ttll10	ENSRNOG00000020132	ENSRNOT00000055319.4, ENSRNOT00000064207.3, ENSRNOT00000085087.1, XM_006239559, XM_006239562	5	3	2	tubulin tyrosine ligase like 10	5:173471020-173483061:-1	0.2	0.6	0.51	1.01	0.85	0.85	0.05	0.45	2.08	1.55	0.98	1.62	1.14333	0.648333	0.567055
Ppp1r10	ENSRNOG00000059268	ENSRNOT00000088836.2, ENSRNOT00000091505.1, NM_022951	3	2	1	protein phosphatase 1, regulatory subunit 10	20:3329677-3344286:-1	9.64	12.76	15.4	9	24.6	9	4.93	12.29	13.18	31.13	31.1	15.44	20.045	11.3667	0.567057
Mok	ENSRNOG00000007850	ENSRNOT00000010529.5, ENSRNOT00000088986.1, NM_001010965, XM_006240590, XM_006240592, XM_006240593, XM_008764944	7	2	5	MOK protein kinase	6:135228755-135259586:-1	0.79	0.67	0.93	0.72	0.87	1.21	1.05	0.7	0.83	1.91	2.44	1.61	1.46	0.828333	0.567352
Bhmt2	ENSRNOG00000040120	ENSRNOT00000061708.4, NM_001014256	2	1	1	betaine-homocysteine S-methyltransferase 2	2:23272320-23289266:-1	181.64	216.02	309.53	391.71	438.71	390.17	62.46	372.59	314.47	485.13	434.95	426.77	427.907	242.785	0.567378
Clec4g	ENSRNOG00000054013	ENSRNOT00000078078.1, XM_008769016	2	1	1	C-type lectin domain family 4, member G	12:2273649-2278594:-1	21.14	21.97	36.56	57.11	58.47	37.94	6.43	40.58	53.8	65.09	56.48	42.89	52.9967	30.08	0.567583
Stxbp4	ENSRNOG00000032768	ENSRNOT00000041119.5, ENSRNOT00000083009.1, ENSRNOT00000092852.1, XM_006247129, XM_006247130, XM_006247131, XM_008768043	7	3	4	syntaxin binding protein 4	10:78048953-78168641:-1	0.48	0.91	2.23	1.45	1.82	2.65	0.97	2.42	1.63	2.98	2.36	3.95	2.535	1.44	0.568047
Caap1	ENSRNOG00000007299	ENSRNOT00000010173.5, NM_001034154, XM_006238400	3	1	2	caspase activity and apoptosis inhibitor 1	5:113480532-113532878:-1	3.07	4.13	4.82	4.26	5.89	6.57	3.4	4.14	4.06	7.5	7.7	9.65	6.92833	3.93667	0.568198
Spc25	ENSRNOG00000006731	ENSRNOT00000008837.5, XM_006234288	2	1	1	SPC25, NDC80 kinetochore complex component	3:55438534-55451798:-1	0.97	2.16	2.31	0.75	4.01	4.76	2.61	3.04	1.78	2.55	3.52	7.06	3.775	2.145	0.568212
LOC108348139/ENSRNOG00000049491	ENSRNOG00000049491	ENSRNOT00000075342.2, ENSRNOT00000079111.1, ENSRNOT00000087321.1	3	3	0	class II histocompatibility antigen, M beta 1 chain	20:3945601-3952846:1	1.04	1.06	1.91	1.08	3.25	2.39	1.48	2.35	1.48	4.12	3.42	2.14	2.73333	1.55333	0.568293
Ankh	ENSRNOG00000010960	ENSRNOT00000068484.2, NM_053714	2	1	1	ANKH inorganic pyrophosphate transport regulator	2:80131563-80256948:1	10.7	11.51	19.85	18.84	29.29	23.86	15.5	21.55	14.77	32.79	33.77	26.45	27.5	15.6467	0.56897
Gng2	ENSRNOG00000048980	ENSRNOT00000071133.2, NM_001257349, NM_031754	3	1	2	G protein subunit gamma 2	15:4748635-4853555:1	1.09	1.51	3.06	2.52	3.86	3.61	2.51	3.21	1.92	5.95	3.93	3.49	3.89333	2.21667	0.569349
AABR07065897.1	ENSRNOG00000037486	ENSRNOT00000056743.2	1	1	0	no description available	6:144071914-144073584:1	0.1	0.37	0.69	0.22	1.27	0.57	0.14	0.28	0.51	0.35	0.35	0.91	0.611667	0.348333	0.569482
Gins4	ENSRNOG00000018040	ENSRNOT00000024301.4, NM_001030027, XM_006253313	3	1	2	GINS complex subunit 4	16:73584521-73596793:1	1.37	1.77	2.87	1.66	4.53	3.93	3.34	3.67	2.08	5.67	4.09	6.62	4.41667	2.51667	0.569811
Tcp11l1	ENSRNOG00000042576	ENSRNOT00000060311.4, ENSRNOT00000077484.1, NM_001109202, XM_017591977, XM_017591978	5	2	3	t-complex 11 like 1	3:94622403-94657467:-1	0.61	0.39	0.62	0.7	0.91	1.66	0.69	0.77	0.51	1.05	1.06	0.92	1.05	0.598333	0.569841
Gdf2	ENSRNOG00000057751	ENSRNOT00000085255.1, NM_001106096	2	1	1	growth differentiation factor 2	16:10267510-10293545:1	8.59	10.73	23.13	18.65	23.35	25.95	3.06	24.02	19.2	33.58	29.43	24.75	25.9517	14.7883	0.569841
Wdr34	ENSRNOG00000015636	ENSRNOT00000021132.6, NM_001005542	2	1	1	WD repeat domain 34	3:8599251-8615329:-1	1.01	0.65	0.96	1.63	2.16	1.84	0.5	2.93	1.82	2.5	2.94	2.74	2.30167	1.31167	0.569877
Ikzf1	ENSRNOG00000004444	ENSRNOT00000005902.6, ENSRNOT00000080753.1, XM_006251491, XM_006251492, XM_006251493, XM_006251494, XM_006251495, XM_006251496, XM_006251497, XM_008770313, XM_008770314, XM_008770315, XM_008770316, XM_008770318	14	2	12	IKAROS family zinc finger 1	14:91783836-91867828:1	0.66	0.67	0.64	1.19	1.02	1.12	0.82	0.98	0.99	1.81	1.75	1.46	1.39167	0.793333	0.57006
Slc13a3	ENSRNOG00000019118	ENSRNOT00000025843.5, NM_022866	2	1	1	solute carrier family 13 member 3	3:162084336-162147398:-1	17.01	17.05	26.45	27.36	34.98	36.74	6.04	37.84	29.99	47.49	49.41	39.36	39.2233	22.3967	0.571004
AABR07034657.1	ENSRNOG00000039674	ENSRNOT00000012267.5	1	1	0	no description available	11:82813691-82814017:1	0	0	0.78	2.09	0	0.43	0.66	0	0	0	0	0	0.42	0.24	0.571429
Ap3s1	ENSRNOG00000003829	ENSRNOT00000064116.1, XM_006254693, XM_006254694, XM_006254695, XM_006254696, XM_008772131	6	1	5	adaptor-related protein complex 3, sigma 1 subunit	18:40732480-40797761:1	4.02	6.48	9.04	12.17	15.1	14.09	5.31	8.32	5.99	9.64	9.12	8.37	11.415	6.52667	0.571762
Mipol1	ENSRNOG00000009151	ENSRNOT00000012282.7, XM_003750162, XM_008764676, XM_008764677	4	1	3	mirror-image polydactyly 1	6:78215314-78503598:1	0.68	0.83	0.76	0.84	0.93	1.37	0.26	0.67	0.54	1.18	1.33	0.88	1.08833	0.623333	0.572741
Aasdh	ENSRNOG00000002137	ENSRNOT00000002907.5, XM_008770110, XM_008770111, XM_017599444, XM_017599445, XM_017599446, XM_017599447	7	1	6	aminoadipate-semialdehyde dehydrogenase	14:33635411-33647268:1	0.97	1.97	2.4	3.16	2.92	3.39	0.82	2.51	1.62	3.01	2.44	3.04	2.99333	1.715	0.57294
Prdx4	ENSRNOG00000003763	ENSRNOT00000005014.4, NM_053512, XM_006256951, XM_017602171	4	1	3	peroxiredoxin 4	X:43497763-43512994:1	78.89	76.25	79.29	129.85	141.32	132.59	67.6	101.93	97.59	164.77	154.82	151.7	145.842	83.5917	0.573167
LOC108349745	ENSRNOG00000046153	ENSRNOT00000020757.6	1	1	0	spindle assembly abnormal protein 6 homolog	1:69823107-69835185:-1	0.62	0.27	0.41	0.29	0.13	1.16	0.25	0.56	0.16	0.68	0.46	1.24	0.66	0.378333	0.573232
Ticam1	363328	XM_008766802, XM_017596709	2	0	2	toll-like receptor adaptor molecule 1	9:10783149-10790280:1	0.82	0.98	1.81	1.13	2.69	1.25	0.55	1.95	1.56	2.72	3.28	2.31	2.23	1.27833	0.573244
Ifngr2	ENSRNOG00000002032	ENSRNOT00000002779.5	1	1	0	interferon gamma receptor 2	11:31694339-31712611:1	4.97	5.34	5.82	10.06	11	11.3	4.57	7.02	6.6	9.77	10.01	7.71	9.975	5.72	0.573434
Gen1	ENSRNOG00000004667	ENSRNOT00000006470.4, XM_006239896	2	1	1	GEN1 Holliday junction 5' flap endonuclease	6:36910675-36940868:-1	0.83	0.97	1.19	1.19	2.11	2.21	0.54	1.02	0.72	1.17	1.45	1.06	1.53167	0.878333	0.573449
Slc13a2	ENSRNOG00000010337	ENSRNOT00000038690.4, ENSRNOT00000085074.1, NM_031746, XM_006246947, XM_017597524	5	2	3	solute carrier family 13 member 2	10:65664877-65691939:-1	3.83	2.36	2.8	6.05	4.58	4.07	1.42	2.95	3.57	5.73	5.85	3.24	4.92	2.82167	0.573509
Armcx2	ENSRNOG00000025705	ENSRNOT00000029511.5, XM_008773429, XM_017602122	3	1	2	armadillo repeat containing, X-linked 2	X:105617383-105622156:-1	0.39	0.54	1.03	1.33	0.91	1.04	0.53	0.68	0.88	1.35	1.21	1.22	1.17667	0.675	0.573654
LOC100910503	100910503	XM_006254489	1	0	1	uncharacterized LOC100910503	18:21109667-21114798:1	0	0.26	0.3	0	0.79	0	0.55	0	0.6	0.4	0.69	1.1	0.496667	0.285	0.573826
Afmid	ENSRNOG00000050205	ENSRNOT00000073809.1, XM_006247823, XM_017597530	3	1	2	arylformamidase	10:106828981-106844314:1	38.9	41.09	62.25	94.16	66.54	56.02	24.94	70.33	46.32	89.75	111.02	76.97	82.41	47.305	0.57402
Lrrc40	ENSRNOG00000011555	ENSRNOT00000015434.6, NM_001034926, XM_006233539, XM_008761564, XM_008761565, XM_017590945	6	1	5	leucine rich repeat containing 40	2:264876206-264893901:1	6.44	5.77	7.89	11.32	11.99	13.14	6.11	10.62	10.26	14.36	14.03	17.18	13.67	7.84833	0.574128
Rnaseh2a	ENSRNOG00000003504	ENSRNOT00000046181.4, ENSRNOT00000083159.1, XM_017601331, XM_017601332, XM_017601333, XM_017601334, XM_017601335, XM_017601337, XM_017601338	9	2	7	ribonuclease H2, subunit A	19:26074982-26084679:-1	9.85	8.97	15.11	15.8	18.97	19	8.65	20.85	18.36	28.23	31.79	28.64	23.7383	13.6317	0.574247
St14	ENSRNOG00000005903	ENSRNOT00000009139.6, NM_053635	2	1	1	suppression of tumorigenicity 14	8:32240113-32280813:-1	0.86	0.64	0.79	1.31	1.38	1.24	0.8	0.87	0.79	2.02	1.15	1.17	1.37833	0.791667	0.574365
Il13ra2	ENSRNOG00000032973	ENSRNOT00000043338.5, ENSRNOT00000084465.1, NM_133538, XM_006257427, XM_006257428, XM_006257430, XM_006257431, XM_008773388, XM_008773389, XM_008773390	10	2	8	interleukin 13 receptor subunit alpha 2	X:118444476-118514716:-1	0.65	0.56	2.85	2.48	3.95	2.6	0.68	3.93	1.5	3.06	3.51	2.1	2.95	1.695	0.574576
LOC102555217	ENSRNOG00000050729	ENSRNOT00000075429.2	1	1	0	zinc finger protein 120-like	3:145810436-145810834:-1	6.31	1.88	5.23	5.37	5.29	4.51	3.6	5.23	4.5	11.38	8.81	11.18	7.75667	4.45833	0.574774
Orc6	ENSRNOG00000024043	ENSRNOT00000039467.5, NM_001033690, XM_006255357	3	1	2	origin recognition complex, subunit 6	19:27457544-27464804:-1	1.53	2.68	1.79	1.4	3.53	5.88	1.39	3.52	1.04	3.12	2.6	4.25	3.46333	1.99167	0.575072
RGD1564854	ENSRNOG00000018832	ENSRNOT00000025501.4, XM_006233991	2	1	1	similar to divalent cation tolerant protein CUTA	3:13936783-13955651:1	10.11	6.14	11.76	16.62	16.86	14.38	9.17	11.32	10.11	19.34	19.76	14.94	16.9833	9.76833	0.575172
Nln	ENSRNOG00000011561	ENSRNOT00000066925.1, ENSRNOT00000082755.1, XM_006231880, XM_017590591	4	2	2	neurolysin	2:34097165-34185835:-1	7.8	9.01	10.62	15.04	14.01	17.1	5.07	13.43	10.48	18.14	16.8	16.94	16.3383	9.40167	0.575436
Vill	ENSRNOG00000011446	ENSRNOT00000015888.7, NM_001191617, XM_006244085	3	1	2	villin-like	8:127739712-127753301:1	3.93	5.21	10.66	13.49	15.03	12.14	3.94	13.3	14.05	19.33	14.84	13.94	14.795	8.515	0.575532
Tf	ENSRNOG00000030625	ENSRNOT00000012725.8, ENSRNOT00000045628.5, NM_001013110	3	2	1	transferrin	8:111694570-111721275:-1	9272.47	10316.7	15479.5	18869	20468.9	22170	6326.41	20949.2	16186.6	24556.1	26103.4	24194.7	22727	13088.5	0.5759
Igtp	ENSRNOG00000027008	ENSRNOT00000039335.5, ENSRNOT00000077764.1, NM_001008765	3	2	1	interferon gamma induced GTPase	10:43631105-43639009:1	6.52	4.44	10.08	19.33	17.79	10.36	3.3	27.93	10.58	27.4	23.91	10.31	18.1833	10.475	0.576077
Azin1	ENSRNOG00000005333	ENSRNOT00000007999.5, ENSRNOT00000079644.1, XM_006241568, XM_006241569, XM_008765457, XM_017595068	6	2	4	antizyme inhibitor 1	7:77345671-77358161:-1	8.53	10.32	16.43	10.69	20.27	21.95	4.99	13.47	7.99	20.21	15.66	18.35	17.855	10.2883	0.576216
Ahsg	25373	NM_012898	1	0	1	alpha-2-HS-glycoprotein	11:81711269-81717594:-1	7689.61	7306.73	11594	17172.1	16208.1	16614	4489.99	15426.7	11161.6	16484.6	15191.2	18410.7	16680.1	9611.44	0.576221
Adam15	ENSRNOG00000020590	ENSRNOT00000027970.4, ENSRNOT00000050868.4, NM_020308, XM_006232744, XM_008761203, XM_008761204, XM_008761205, XM_017591056	8	2	6	ADAM metallopeptidase domain 15	2:188662680-188672337:-1	4.13	2.74	4.73	6.4	7.73	6.43	3.16	6.42	3.91	7.82	9.53	5.63	7.25667	4.18167	0.576252
LOC501233	ENSRNOG00000015438	ENSRNOT00000020775.5, ENSRNOT00000024187.6, ENSRNOT00000024622.7, ENSRNOT00000074070.2, ENSRNOT00000074479.2, ENSRNOT00000083500.1, ENSRNOT00000085762.1	7	7	0	LRRGT00080	19:15081158-15335002:1	94.2	108.76	201.98	273.02	250.39	234.21	59.24	287.52	243.31	297.85	384.28	286.45	287.7	165.835	0.576416
RGD1565046	501741	XM_017597819	1	0	1	similar to CLM6	10:105047319-105049833:1	0.83	0	0.43	0.87	0.85	0.74	0	1.49	0	0.61	0.48	1.22	0.795	0.458333	0.57652
Wdr92	ENSRNOG00000022857	ENSRNOT00000029980.4, NM_001127559	2	1	1	WD repeat domain 92	14:100373129-100394143:1	3.63	2.67	5.64	5.2	6.38	6.31	2.44	5.6	3.66	7.75	7.53	7.83	6.83333	3.94	0.576585
Arhgef26	ENSRNOG00000014549	ENSRNOT00000019553.7, XM_227201	2	1	1	Rho guanine nucleotide exchange factor 26	2:27107263-27236336:1	4.01	2.6	9.85	9.25	12.74	6.99	4.89	5.9	8.56	11.1	11.99	10.01	10.3467	5.96833	0.576836
Rita1	ENSRNOG00000037720	ENSRNOT00000057242.2	1	1	0	RBPJ interacting and tubulin associated 1	12:41486076-41488885:1	2.54	1.91	4.15	3.72	4.63	3.02	1.09	3.01	1.52	4.55	4.74	3.99	4.10833	2.37	0.576876
Zfp111	ENSRNOG00000024376	ENSRNOT00000051473.5, NM_133323, XM_006228375	3	1	2	zinc finger protein 111	1:81035710-81046934:-1	1.5	2.29	3.03	2.34	3.33	3.16	1.3	3.1	2.52	4.89	5.37	4.71	3.96667	2.29	0.577311
Svip	ENSRNOG00000037137	ENSRNOT00000056024.4	1	1	0	small VCP interacting protein	1:107368117-107373807:-1	4.09	4.81	3.51	6.43	6.65	5.98	4.63	2.92	3.25	5.04	10.43	5.66	6.69833	3.86833	0.577507
LOC100909998	100909998	XM_003749568	1	0	1	zinc finger protein 2-like	3:120154631-120163872:-1	0.11	0.27	0.41	0.35	0.16	0.46	0.29	0.41	0	1.05	0.01	0.55	0.43	0.248333	0.577519
Map10	ENSRNOG00000028652	ENSRNOT00000031717.4	1	1	0	microtubule-associated protein 10	19:58505811-58508603:1	0.39	0.49	0.67	1.34	1.16	0.95	1.17	0.66	0.79	1.66	1.04	1.07	1.20333	0.695	0.577562
1700092M07Rik	ENSRNOG00000048966	ENSRNOT00000073052.1	1	1	0	RIKEN cDNA 1700092M07 gene	1:224938801-224939171:1	3.4	0.84	2.84	2.3	3.99	2.4	0	2.99	0.97	4.25	3.79	2.38	3.185	1.84	0.577708
LOC100910418	ENSRNOG00000060898	ENSRNOT00000088219.1, XM_003751623	2	1	1	tissue-type plasminogen activator-like	16:73745767-73763198:1	0	0	0.11	0	1.03	0.5	1.3	0	0.47	0.63	0	1.09	0.541667	0.313333	0.578462
Rbmxrtl	307779	NM_001107420	1	0	1	RNA binding motif protein, X chromosome retrogene-like	19:33081473-33084988:1	3.41	4.62	5.21	6.68	8.02	5.19	5.11	7.6	5.25	12.67	10.8	10.56	8.98667	5.2	0.578635
Pogk	ENSRNOG00000032058	ENSRNOT00000045056.3, ENSRNOT00000089827.1, XM_017598827, XM_017598828	4	2	2	pogo transposable element with KRAB domain	13:84604400-84618357:-1	1.49	1.92	2.18	3.14	4.33	3.3	1.58	2.91	2.94	4.68	4.02	3.03	3.75	2.17	0.578667
RGD1309534	ENSRNOG00000010887	ENSRNOT00000014496.6, NM_001014206	2	1	1	similar to RIKEN cDNA 4931406C07	8:13838549-13861120:-1	18.97	26.5	66.39	28.94	51	45.08	9.37	35.64	23.74	71.51	61.42	54.12	52.0117	30.1017	0.578748
Twf2	ENSRNOG00000048915	ENSRNOT00000074683.1	1	1	0	twinfilin actin-binding protein 2	8:114897011-114909531:1	1.84	1.36	3.07	3.22	3.11	2.66	1.01	2.41	1.87	5.36	3.18	2.43	3.32667	1.92667	0.579158
LOC685767	ENSRNOG00000053301	ENSRNOT00000084022.2, XM_001065185, XM_008768748, XM_008768750, XM_008768751, XM_008768752, XM_008768753, XM_017598156	8	1	7	similar to OX-2 membrane glycoprotein precursor (MRC OX-2 antigen) (CD200 antigen)	11:60335922-60363004:1	0.18	0.53	0.36	0.37	0.38	1.28	0.15	0.48	0.2	0.5	0.42	0.33	0.546667	0.316667	0.579268
Nab2	ENSRNOG00000008415	ENSRNOT00000057745.3, NM_001134874, XM_006241459	3	1	2	Ngfi-A binding protein 2	7:70964448-70971471:-1	2.41	3.06	2.98	5.19	6.66	4.59	2.22	2.58	3.94	4.54	5.12	3.57	4.945	2.865	0.579373
Pdp2	ENSRNOG00000012343	ENSRNOT00000016462.5, XM_006255048	2	1	1	pyruvate dehyrogenase phosphatase catalytic subunit 2	19:597427-601469:-1	6.58	9.87	13.33	15.91	15.5	12.03	3.15	12.31	6.19	16.19	17.02	12.11	14.7933	8.57167	0.579428
F11	ENSRNOG00000013684	ENSRNOT00000041946.2, ENSRNOT00000077662.1, XM_006253144, XM_006253145	4	2	2	coagulation factor XI	16:50189642-50201644:1	28.4	28.59	48.25	76.77	76.75	88.45	39.86	70.49	76.81	93.04	74.24	95.22	84.0783	48.7333	0.579618
Proz	ENSRNOG00000019700	ENSRNOT00000026666.9, ENSRNOT00000092690.1, XM_017600160	3	2	1	protein Z, vitamin K-dependent plasma glycoprotein	16:81784348-81797815:-1	86.9	99.46	159.29	166.14	210.59	208.02	37.95	211.21	179.8	260.44	265.39	224.66	222.54	129.102	0.580128
AC111734.2	ENSRNOG00000059725	ENSRNOT00000085688.1	1	1	0	no description available	13:89243336-89243563:1	2.66	0	1.43	5.54	2.72	2.34	4.89	2.38	0	1.94	4.5	2.54	3.26333	1.89333	0.580184
Antxr2	ENSRNOG00000000081	ENSRNOT00000000092.6, XM_008770083	2	1	1	anthrax toxin receptor 2	14:13191716-13331286:1	4.53	4.46	6.34	6.63	10.79	10.07	4.9	6.93	7.58	10.75	13.03	8.59	9.97667	5.79	0.580354
C7	ENSRNOG00000061379	ENSRNOT00000082548.1, XM_008760831	2	1	1	complement component 7	2:54707621-54781624:-1	0.69	3.03	2.63	5.06	4.23	3.57	2.53	2	3.06	4.32	2.78	4.04	4	2.32333	0.580833
LOC100912656	100912656	XM_017590100	1	0	1	zinc finger protein 91-like	1:97975334-97978962:-1	1.75	1.06	1.19	2.11	1.03	2.32	0.01	0	0.01	0.48	0.18	0.8	1.15333	0.67	0.580925
Trim65	ENSRNOG00000024145	ENSRNOT00000046026.5, NM_001135714	2	1	1	tripartite motif-containing 65	10:104674956-104681055:-1	8.02	7.1	15.28	13.28	21.61	15.52	3.33	22.13	11.75	22.06	25.56	18.35	19.3967	11.2683	0.580942
Ildr2	ENSRNOG00000025151	ENSRNOT00000031367.5, ENSRNOT00000064168.3, ENSRNOT00000072244.2, ENSRNOT00000072897.3, ENSRNOT00000073696.3, ENSRNOT00000074954.3, XM_008769713, XM_008769714, XM_008769716, XM_008769717, XM_017598996, XM_017598997	12	6	6	immunoglobulin-like domain containing receptor 2	13:84486152-84532347:1	0.2	0.42	0.24	0.92	0.48	0.58	0.72	0.16	1.02	0.77	1.12	0.88	0.791667	0.46	0.581053
Dmpk	ENSRNOG00000015085	ENSRNOT00000020428.8, XM_008759040, XM_008759041, XM_008759042, XM_008759043, XM_008759044, XM_008759045, XM_008759046, XM_008759047, XM_008759048, XM_008759049, XM_008759050, XM_008759051, XM_017589995	14	1	13	dystrophia myotonica-protein kinase	1:79989360-79999358:1	4.01	4.16	4.74	7.74	7.43	5.85	5.64	4.42	5.4	11.05	9.97	6.78	8.13667	4.72833	0.581114
Tlcd2	ENSRNOG00000037275	ENSRNOT00000056355.4, XM_006246869, XM_006246870, XM_573142	4	1	3	TLC domain containing 2	10:62303124-62306198:1	0.93	0.7	0.67	2.34	0.69	1.11	0.99	0.41	0.56	0.97	1.65	0.57	1.22167	0.71	0.581173
Slc4a1	ENSRNOG00000020951	ENSRNOT00000028445.6, ENSRNOT00000092102.1, NM_012651, XM_008767946	4	2	2	solute carrier family 4 (anion exchanger), member 1	10:90296148-90312396:-1	2.57	2.04	4.8	5	4.37	3.9	1.56	4.22	1.27	5.96	5.53	3.54	4.71667	2.74333	0.581625
Pigu	ENSRNOG00000025181	ENSRNOT00000034708.5, ENSRNOT00000038809.6, ENSRNOT00000089935.1, NM_181637, XM_006235325	5	3	2	phosphatidylinositol glycan anchor biosynthesis, class U	3:150803096-150855772:-1	10.29	12.89	15.43	17.4	28.43	22.36	13.19	24.29	15.86	33.03	31.57	25.3	26.3483	15.325	0.581631
Stag1	ENSRNOG00000015389	ENSRNOT00000066917.1, ENSRNOT00000079618.1, XM_006243631, XM_006243632, XM_008766528	5	2	3	stromal antigen 1	8:108958141-109342738:1	3.28	3.78	6.48	5.7	6.53	7.75	4.65	4.14	3.02	7.81	7.11	8.67	7.26167	4.225	0.581822
AABR07027750.1	ENSRNOG00000042692	ENSRNOT00000066313.3, ENSRNOT00000083829.1	2	2	0	no description available	17:43477600-43504604:-1	1	1.15	0.9	0.87	2.45	1.73	1.35	0.9	0.68	2.69	1.55	0.98	1.71167	0.996667	0.582278
Gsta5	ENSRNOG00000000201	ENSRNOT00000044944.5, NM_001010921, XM_017595811, XM_017595812	4	1	3	glutathione S-transferase alpha 5	8:85556115-85564913:1	279.91	465.76	265.63	878.36	416.98	354.45	74.55	311.2	386.37	319.47	720.09	373.36	510.452	297.237	0.582301
Stat5a	ENSRNOG00000019496	ENSRNOT00000026662.3, NM_017064	2	1	1	signal transducer and activator of transcription 5A	10:88764732-88789060:1	1.77	1.93	2.61	3.18	3.35	2.98	1.25	2.69	2.47	4.19	4.34	3.79	3.63833	2.12	0.582684
LOC500712	ENSRNOG00000010478	ENSRNOT00000013961.6, ENSRNOT00000014073.5, ENSRNOT00000033897.2, ENSRNOT00000077517.1, ENSRNOT00000078064.1, ENSRNOT00000082680.1, ENSRNOT00000084685.1, ENSRNOT00000087017.1	8	8	0	Ab1-233	6:127941526-128080889:1	990.38	786.45	773.44	1998.37	2349.72	1565.28	1920.29	1577.63	2678.2	3272.53	3266.05	2523.83	2495.96	1454.4	0.5827
Ctsc	ENSRNOG00000016496	ENSRNOT00000022342.5, NM_017097, XM_008759636, XM_008759637	4	1	3	cathepsin C	1:151918598-151949979:1	54.74	51.28	75.44	101.51	94.82	98.83	58.21	69.04	83.26	135.94	134.32	107.21	112.105	65.3283	0.582742
Thbs4	ENSRNOG00000012471	ENSRNOT00000065224.1, ENSRNOT00000083531.1	2	2	0	thrombospondin 4	2:22343727-22385855:-1	0.51	0.42	0.77	1.13	0.71	1.27	0.34	1.16	0.77	1.09	1.34	1.27	1.135	0.661667	0.582966
Crot	ENSRNOG00000006779	ENSRNOT00000067462.2, ENSRNOT00000090968.1, ENSRNOT00000091799.1, NM_031987, XM_006236004	5	3	2	carnitine O-octanoyltransferase	4:22081673-22116264:1	45.51	41.15	41.23	87.15	75.9	67.49	30.66	82.43	40.54	83.24	93.88	75.15	80.4683	46.92	0.583087
Gins1	ENSRNOG00000008091	ENSRNOT00000010955.5, NM_001109207	2	1	1	GINS complex subunit 1	3:146695366-146716787:1	3.53	2.42	1.82	1.65	3.75	5.15	4.25	3.33	1.27	3.97	6.3	7.68	4.75	2.77	0.583158
UST4r	ENSRNOG00000049826	ENSRNOT00000050010.3, ENSRNOT00000077408.1, NM_134379	3	2	1	integral membrane transport protein UST4r	1:224319927-224389499:-1	30.47	34.47	66.32	86.97	70.85	67.78	18.42	57.81	32.32	59.22	65.46	60.89	68.5283	39.9683	0.583238
Mgll	ENSRNOG00000014508	ENSRNOT00000029125.6, ENSRNOT00000077231.1, XM_008763053	3	2	1	monoglyceride lipase	4:120671489-120771068:1	12.19	10.24	17.21	24.72	19.32	19.45	7.64	16.49	9.59	19.41	23.72	19.15	20.9617	12.2267	0.583287
Sigirr	ENSRNOG00000015593	ENSRNOT00000054874.2, XM_006230552, XM_006230553, XM_008759989, XM_008759990, XM_017589230	6	1	5	single Ig and TIR domain containing	1:213898401-213907144:-1	15.25	12.49	16.42	33.27	23.38	23.68	8.75	28.58	13.48	24.88	27.46	30.09	27.1267	15.8283	0.583497
Pxmp4	ENSRNOG00000016975	ENSRNOT00000022914.5, NM_172223	2	1	1	peroxisomal membrane protein 4	3:150091646-150108893:-1	26.45	26.62	27.23	18.47	52.2	28.92	12.97	36.11	32.29	64.42	69.54	43.49	46.1733	26.945	0.583562
Ttyh2	ENSRNOG00000024578	ENSRNOT00000004081.8, XM_221081	2	1	1	tweety family member 2	10:103206085-103248911:1	14.01	9.88	19.92	22.04	26.36	23.23	6.9	19.77	18.93	26.45	32.37	22.74	25.5317	14.9017	0.583654
Hic1	ENSRNOG00000046405	ENSRNOT00000004143.4, NM_001107021	2	1	1	hypermethylated in cancer 1	10:62007150-62010774:-1	0.76	0.72	1.87	1.47	2.25	0.95	1.02	1.24	0.83	2.9	1.43	2.03	1.83833	1.07333	0.583862
Ptma/ENSRNOG00000025731	ENSRNOG00000025731	ENSRNOT00000051368.4	1	1	0	prothymosin alpha	13:89873243-89874008:-1	6.78	3.59	4.39	2.86	6.36	6.39	6.83	11.81	5.7	12.72	21.71	16.92	11.16	6.51667	0.583931
Hsd17b1	ENSRNOG00000019830	ENSRNOT00000026878.5, NM_012851	2	1	1	hydroxysteroid (17-beta) dehydrogenase 1	10:88987558-88989758:1	0.91	0.63	1.14	0.81	2.23	1.03	0.26	0.76	0.54	1.23	1.36	0.6	1.21	0.706667	0.584022
RGD1311188	315088	XM_008765570	1	0	1	similar to 1500031N24Rik protein	7:117025944-117032875:1	0.4	1.07	0.47	0.38	0.72	0.47	0.56	0	0	1.06	0	1.65	0.713333	0.416667	0.584112
Cxcr5	ENSRNOG00000012430	ENSRNOT00000016580.3, NM_053303, XM_006242901	3	1	2	C-X-C motif chemokine receptor 5	8:48837114-48850498:-1	0.33	0.5	0.7	1.1	0.61	0.83	0.22	0.72	1.07	1.42	1.35	0.75	1.01	0.59	0.584158
Card9	ENSRNOG00000051470	ENSRNOT00000091484.1, XM_008761626, XM_017592019	3	1	2	caspase recruitment domain family, member 9	3:3800983-3806841:-1	1.12	0.82	0.93	1.42	1.5	1.59	0.69	1.18	1.02	2.3	2.17	0.88	1.64333	0.96	0.584178
Klhl7	ENSRNOG00000010453	ENSRNOT00000013932.6, NM_001012187	2	1	1	kelch-like family member 7	4:7532881-7582032:-1	3.33	4.12	5.72	6.59	7.44	7.57	3.46	3.58	4.66	6.42	6.46	8.09	7.095	4.145	0.584214
Fam122b	ENSRNOG00000002285	ENSRNOT00000003145.6, ENSRNOT00000089777.1, XM_006257643, XM_008773634	4	2	2	family with sequence similarity 122B	X:157853993-157879939:1	0.34	0.25	0.79	0.41	0.65	0.92	0.68	0.81	0	0.41	1.54	0.98	0.818333	0.478333	0.584521
Serp1	ENSRNOG00000011763	ENSRNOT00000017868.5, NM_030835	2	1	1	stress-associated endoplasmic reticulum protein 1	2:148718279-148722263:-1	55.76	59.94	119.16	77.59	117.84	139.45	90.42	101.92	48.61	177.01	128.83	172.69	135.568	79.3017	0.584957
Nap1l5	ENSRNOG00000007808	ENSRNOT00000010263.3, NM_001044293, XM_006236587	3	1	2	nucleosome assembly protein 1-like 5	4:89149317-89151184:-1	0.87	0.74	1.39	1.23	1.01	1.37	0.58	0.67	0.43	1.32	1.65	1.42	1.33333	0.78	0.585
LOC103694158	103694158	XM_008771960	1	0	1	uncharacterized LOC103694158	18:1390534-1392647:-1	0.36	1.07	0.42	0.55	1.28	1.37	1.51	0.25	0.65	1.41	1.58	1.09	1.21333	0.71	0.585165
Exog	ENSRNOG00000014801	ENSRNOT00000020174.5, NM_001106866, XM_006244088	3	1	2	endo/exonuclease (5'-3'), endonuclease G-like	8:128133431-128153110:1	0.82	1.14	1.81	1.77	1.42	2.51	1.73	1.35	1.65	2.67	2.71	3.44	2.42	1.41667	0.585399
Ctla2a	ENSRNOG00000039971	ENSRNOT00000061422.2, XM_006253525	2	1	1	cytotoxic T lymphocyte-associated protein 2 alpha	17:4169838-4171723:1	7.25	6.22	8.36	13.45	13.95	12.61	6.51	8.66	10.31	13.35	14.11	13.31	13.4633	7.885	0.585665
LOC103692173/103692173	103692173	XM_008763090, XM_008763091	2	0	2	WW domain-binding protein 1	4:114817601-114819866:-1	1.22	2.61	1.93	1.53	3.07	2.03	1.26	1.81	1.14	3.37	5.59	1.43	2.83667	1.66167	0.585781
Wbp1/297381	297381	XM_006236712, XM_006236713	2	0	2	WW domain binding protein 1	4:113951875-113954138:-1	1.22	2.61	1.93	1.53	3.07	2.03	1.26	1.81	1.14	3.37	5.59	1.43	2.83667	1.66167	0.585781
Rbm14	ENSRNOG00000045568	ENSRNOT00000071020.2, ENSRNOT00000072373.3, XM_008760067	3	2	1	RNA binding motif protein 14	1:220056031-220067124:-1	5.74	5.17	5.93	7	9.23	8.88	5.81	4.83	4.22	8.96	10.09	9.95	9.01833	5.28333	0.585844
Kcnk5	ENSRNOG00000047005	ENSRNOT00000075153.2, NM_001039516	2	1	1	potassium two pore domain channel subfamily K member 5	15:4554603-4597000:1	5.16	4.82	4.84	4.41	9.35	3.44	3.41	5.17	3.9	13.63	11.65	4.09	7.76167	4.55	0.586214
Lrp5	ENSRNOG00000015911	ENSRNOT00000022213.7, NM_001106321, XM_006230726	3	1	2	LDL receptor related protein 5	1:218816833-218920094:-1	14.27	13.7	17.78	24.35	31.13	30.33	11.79	34.7	21.34	34.88	39.61	33.32	32.27	18.93	0.586613
Gramd1b	ENSRNOG00000053577	ENSRNOT00000083939.1, NM_001191616, XM_006243110, XM_017595537, XM_017595538, XM_017595539, XM_017595540, XM_017595541, XM_017595542, XM_017595543, XM_017595544, XM_017595545	12	1	11	GRAM domain containing 1B	8:44165324-44327441:-1	0.66	0.28	0.45	0.49	0.77	0.71	0.55	0.45	0.72	1.55	0.85	0.93	0.883333	0.518333	0.586792
S1pr1	ENSRNOG00000013683	ENSRNOT00000018318.3, XM_008761459	2	1	1	sphingosine-1-phosphate receptor 1	2:218654554-218658761:-1	15.4	9.91	19.96	39.87	30.76	24.02	7.41	26.87	16.98	25.65	28.03	16.15	27.4133	16.0883	0.58688
Msh3	ENSRNOG00000013673	ENSRNOT00000018449.7, NM_001191957, XM_006231768, XM_006231769	4	1	3	mutS homolog 3	2:21790048-21931411:-1	2.64	3.06	3.81	4.9	4.46	6.14	2.26	3.98	3.4	5.33	5.25	6.54	5.43667	3.19167	0.587063
Rasl10b	ENSRNOG00000010302	ENSRNOT00000013687.7, ENSRNOT00000076897.2, NM_001191648, XM_006247028, XM_006247029, XM_008768034	6	2	4	RAS-like, family 10, member B	10:70627407-70637330:1	0.49	1.02	5.06	4.8	4.49	5.52	0	4.43	1.1	0.9	1.79	3.11	3.435	2.01667	0.587094
Mgst3	ENSRNOG00000004245	ENSRNOT00000005719.7, XM_006250209	2	1	1	microsomal glutathione S-transferase 3	13:85601499-85622314:-1	203.81	213.61	164.47	253.45	266.09	269.46	35.82	167.92	140.44	265.43	265.44	257.34	262.868	154.345	0.587157
Aspn/ENSRNOG00000050431	ENSRNOG00000050431	ENSRNOT00000074041.2, ENSRNOT00000093577.1, ENSRNOT00000093624.1	3	3	0	asporin	17:15495790-15519282:-1	0.37	0.33	1.17	0.48	0.53	1.44	0.22	0	0.4	0.72	0.24	0.83	0.706667	0.415	0.587264
LOC100362216	ENSRNOG00000017557	ENSRNOT00000023592.3, XM_006245499, XM_006245500	3	1	2	hypothetical protein LOC100362216	9:93061845-93070449:1	6.28	3.37	10.01	13.82	9.98	8.43	3.32	12.26	7.28	13.07	15.95	11.15	12.0667	7.08667	0.587293
AABR07051251.1	ENSRNOG00000056471	ENSRNOT00000078985.1	1	1	0	no description available	3:4106477-4108613:1	0.3	0	0	0	0	1.89	0.81	0	0	0	0	0	0.315	0.185	0.587302
Arhgef37	ENSRNOG00000025502	ENSRNOT00000032189.3, ENSRNOT00000087188.1, NM_001100974, XM_006254807, XM_006254808, XM_006254809, XM_006254811	7	2	5	Rho guanine nucleotide exchange factor 37	18:56826546-56859158:-1	1.12	1.56	1.41	2.76	1.87	3.44	1.19	2.64	1.41	2.64	2.16	3.01	2.64667	1.555	0.587531
AABR07026058.1	ENSRNOG00000050067	ENSRNOT00000074978.1	1	1	0	ribosomal protein S9-like	16:61873898-61874470:-1	4.19	6.17	11.54	18.55	14.73	10.22	2.78	15.19	10.51	13.4	13.35	15.49	14.29	8.39667	0.58759
Dock10	301556	XM_008767310, XM_008767311, XM_008767312, XM_008767313, XM_008767314, XM_008767315, XM_017596831, XM_017596832, XM_017596901	9	0	9	dedicator of cytokinesis 10	9:86424638-86571854:-1	0.92	0.87	1.06	1.5	1.29	1.43	0.84	0.88	1.03	1.33	2.48	1.5	1.58833	0.933333	0.587618
Cebpa	ENSRNOG00000010918	ENSRNOT00000014517.5	1	1	0	CCAAT/enhancer binding protein alpha	1:91363492-91366164:1	54.31	49.18	62.26	129.43	142.34	85.51	23.91	76.66	118.7	128.79	116.22	52.84	109.188	64.17	0.5877
Rinl	ENSRNOG00000025354	ENSRNOT00000036907.4, ENSRNOT00000078156.1, NM_001106241, XM_006228653, XM_006228654, XM_006228655, XM_006228656, XM_006228657, XM_008759120, XM_008759121	10	2	8	Ras and Rab interactor-like	1:86972252-86982420:1	0.78	0.66	1.07	1.12	1.52	1.54	0.82	1.08	1.28	1.81	2.27	1.42	1.61333	0.948333	0.58781
Scml4	ENSRNOG00000026110	ENSRNOT00000064905.1, ENSRNOT00000087230.1, XM_006256572, XM_008772989, XM_008772990	5	2	3	sex comb on midleg-like 4 (Drosophila)	20:47670723-47686465:1	2.55	1.74	3.53	2.86	5	2.58	1.6	5.07	2.42	4.36	8.15	5.81	4.79333	2.81833	0.587969
Ifi44	ENSRNOG00000022218	ENSRNOT00000029990.5, ENSRNOT00000084873.1, XM_006233495, XM_006233497, XM_006233498	5	2	3	interferon-induced protein 44	2:256897778-256915563:-1	3.26	4.11	4.13	7.42	8.56	7.48	3.15	7.33	5.51	8.33	8.83	6.13	7.79167	4.58167	0.588021
Ifit1	ENSRNOG00000019050	ENSRNOT00000025770.4, NM_020096	2	1	1	interferon-induced protein with tetratricopeptide repeats 1	1:252944105-252946170:1	1	0.96	1.77	1.76	3.19	2.81	0.36	3.28	3.75	4.61	5	1.54	3.15167	1.85333	0.588049
Foxa1	ENSRNOG00000009284	ENSRNOT00000009940.6, NM_012742	2	1	1	forkhead box A1	6:78516579-78549669:-1	6.36	6.37	6.65	9.6	9.18	8.24	4.56	6.66	5.61	12.54	12.86	9.13	10.2583	6.035	0.588302
Kmt5a	ENSRNOG00000001062	ENSRNOT00000066253.2, XM_006249330, XM_017598457, XM_017598458	4	1	3	lysine methyltransferase 5A	12:37559770-37574750:-1	6.9	7.4	9.88	7.15	12.44	13.15	6.31	10.74	10.94	19.47	19.5	16.96	14.7783	8.695	0.588361
C1qtnf6	ENSRNOG00000007300	ENSRNOT00000009551.7, NM_001034932, XM_006241985	3	1	2	C1q and tumor necrosis factor related protein 6	7:119747860-119752727:-1	3.53	1.39	5.68	1.57	7.24	4.36	2.89	2.84	3.14	10.8	4.06	5.06	5.515	3.245	0.588395
Skp2	ENSRNOG00000059059	ENSRNOT00000089178.1	1	1	0	S-phase kinase associated protein 2	2:58506151-58534211:-1	0.69	0.61	0.85	0.3	1.89	1.56	0.38	1.29	1.1	1.5	1.15	1.96	1.39333	0.82	0.588517
Arhgdib	ENSRNOG00000005809	ENSRNOT00000007779.7, NM_001009600, XM_006237561, XM_006237562, XM_006237563, XM_006237564, XM_006237565	7	1	6	Rho GDP dissociation inhibitor beta	4:170913926-170932578:-1	9.94	7.51	15.77	20.48	22	18.52	10.52	15.83	19.13	29.46	23.1	20.16	22.2867	13.1167	0.588543
Rcbtb2	ENSRNOG00000015054	ENSRNOT00000020836.6, ENSRNOT00000091000.1, XM_008770847, XM_008770848, XM_008770849, XM_008770850, XM_008770851, XM_008770852, XM_008770853, XM_008770854, XM_008770855, XM_008770856, XM_008770857, XM_008770858, XM_008770859, XM_008770860, XM_008770861, XM_017599635, XM_017599636	19	2	17	RCC1 and BTB domain containing protein 2	15:55050704-55074728:1	14.66	13.95	21.48	30.8	26.59	27.59	7.4	23.44	16.88	26	27.56	27.65	27.6983	16.3017	0.588543
Sctr	ENSRNOG00000049766	ENSRNOT00000072088.2, NM_031115	2	1	1	secretin receptor	13:36039241-36090515:1	1.16	1.25	1.01	1.28	1.71	1.27	0.44	1.13	2.53	3.73	2.88	1.9	2.12833	1.25333	0.58888
Spin2a	ENSRNOG00000031286	ENSRNOT00000052281.3	1	1	0	spindlin family, member 2A	X:17962909-17964888:-1	0.49	0.6	0.5	1.21	0.68	0.88	0	0.66	0	0.53	0.28	0.24	0.636667	0.375	0.589005
RGD1560010	ENSRNOG00000010071	ENSRNOT00000013356.6, NM_001107685	2	1	1	RGD1560010	2:178389986-178393118:1	0.88	1.28	1.18	1.38	2.26	1.53	0.77	0.77	0.37	0.59	1.15	2	1.485	0.875	0.589226
Tmem125/ENSRNOG00000006924	ENSRNOG00000006924	ENSRNOT00000009061.6, ENSRNOT00000092823.1	2	2	0	transmembrane protein 125	5:137370577-137372993:-1	5.08	9.52	19.95	19.76	17.26	22.12	1.54	25.19	13.37	19.26	26.01	22.27	21.1133	12.4417	0.58928
Map3k7cl	ENSRNOG00000001584	ENSRNOT00000002158.6, ENSRNOT00000084580.1, XM_006248016	3	2	1	MAP3K7 C-terminal like	11:27208564-27251797:1	0.56	0.92	1.15	0.83	1.25	1.5	0.23	0.77	0.79	1.35	0.78	1.79	1.25	0.736667	0.589333
Dhdh	ENSRNOG00000020883	ENSRNOT00000028334.5, XM_008759458	2	1	1	dihydrodiol dehydrogenase	1:101465937-101476864:-1	2.3	2.93	3.81	4.22	5.78	4.39	3.22	3.77	1.85	4.8	5.69	5.45	5.055	2.98	0.589515
Msra	ENSRNOG00000012440	ENSRNOT00000016616.6, ENSRNOT00000072997.3, NM_053307, XM_008770745	4	2	2	methionine sulfoxide reductase A	15:47488333-47800034:-1	41.81	48.07	49.73	67.75	72.83	75.9	25.3	64.5	65.42	103.06	104.35	75.57	83.2433	49.1383	0.590298
Cryab	ENSRNOG00000010524	ENSRNOT00000059127.3, NM_012935	2	1	1	crystallin, alpha B	8:55178543-55182546:1	2.18	1.31	3.86	3.94	3.42	4.5	1.84	3.73	2.41	3.93	6.14	4.03	4.32667	2.555	0.590524
Cd86	ENSRNOG00000038835	ENSRNOT00000003129.6, ENSRNOT00000078936.1, XM_006248399, XM_006248400	4	2	2	CD86 molecule	11:67082193-67117948:1	1.95	1.07	1.87	2.27	2.97	2.18	0.85	1.62	2.08	2.97	3.22	2.37	2.66333	1.57333	0.590738
Col14a1	ENSRNOG00000026415	ENSRNOT00000067649.3, NM_001130548	2	1	1	collagen type XIV alpha 1 chain	7:95054877-95274073:1	6.93	10.51	17.26	12.49	20.03	28.4	5.7	21.87	20.26	27.18	25.36	26.2	23.2767	13.755	0.590935
Sh3bgrl	ENSRNOG00000002280	ENSRNOT00000042827.5	1	1	0	SH3 domain binding glutamate-rich protein like	X:80213332-80309936:1	62.85	66.13	101.9	77.96	117.73	127.69	51.22	74.1	75.46	137.37	137.86	131.82	121.738	71.9433	0.590967
Prelid2	ENSRNOG00000054049	ENSRNOT00000087852.1, NM_001271333, XM_008772173	3	1	2	PRELI domain containing 2	18:36217629-36286217:-1	7.3	6.21	5.14	15.72	17.77	9.07	9.21	7.63	11.12	14.16	10.54	11.59	13.1417	7.76833	0.591122
Exo5	ENSRNOG00000037432	ENSRNOT00000056644.2	1	1	0	exonuclease 5	5:139849930-139853247:-1	2.25	1.91	2.13	4.11	3.74	3.48	1.61	2.65	2.21	3.94	3.46	2.84	3.595	2.12667	0.591562
Itih1	ENSRNOG00000033386	ENSRNOT00000051751.3, NM_001107291, XM_008770995	3	1	2	inter-alpha trypsin inhibitor, heavy chain 1	16:7012380-7026497:-1	254.97	248.07	310.97	470.01	491.67	455.26	194.29	474.07	407.05	630.89	590.54	554.54	532.152	314.903	0.591755
Scap	ENSRNOG00000020853	ENSRNOT00000028295.7, ENSRNOT00000090238.1, XM_006243922, XM_006243923, XM_006243924, XM_006243925, XM_017595596, XM_017595597	8	2	6	SREBF chaperone	8:118596889-118628650:1	15.71	16.4	19.53	36.13	28.82	30.95	20.85	21.09	24.57	33.71	36.33	33.71	33.275	19.6917	0.591786
Fggy	ENSRNOG00000008907	ENSRNOT00000011767.5, XM_006238410, XM_006238413, XM_008763857, XM_008763858, XM_008763859, XM_017593260, XM_017593261, XM_017593262, XM_017593263	10	1	9	FGGY carbohydrate kinase domain containing	5:114716823-114901571:1	13.78	12.31	22.7	32.58	27.83	26.53	7.87	25.79	20.58	25.44	29.66	32.05	29.015	17.1717	0.59182
Pank3	ENSRNOG00000007419	ENSRNOT00000059780.3	1	1	0	pantothenate kinase 3	10:20591432-20615258:1	4.69	5.32	6.85	8.35	9	9.27	3.49	4.15	3.28	5.98	6.3	8.02	7.82	4.63	0.592072
Mcm2	ENSRNOG00000016316	ENSRNOT00000022231.6, XM_006236863	2	1	1	minichromosome maintenance complex component 2	4:120825701-120840221:-1	2.11	2.37	7.01	2.04	6.94	8.98	3.54	8.81	3.39	9.09	6.98	11.95	7.66333	4.53833	0.592214
Ttll3	ENSRNOG00000009032	ENSRNOT00000012015.7, NM_001108640, XM_017592689, XM_017592690, XM_017592691, XM_017592692, XM_017592693, XM_017592694, XM_017592695, XM_017592696, XM_017592697, XM_017592698, XM_017592699	13	1	12	tubulin tyrosine ligase like 3	4:145344473-145366614:1	1.4	2.1	4.14	3.38	3.96	4.23	1.34	4.89	2.58	6.09	5.65	4.45	4.62667	2.74167	0.592579
LOC108351813	108351813	XM_017596173	1	0	1	endogenous retrovirus group K member 9 Pol protein-like	8:3358198-3364457:1	0.23	0.86	1.27	0.5	1.22	1.28	0.31	0	0.4	1.04	0.8	0.34	0.863333	0.511667	0.592664
Hsd3b5	ENSRNOG00000019417	ENSRNOT00000026290.7, ENSRNOT00000079754.1, NM_012584	3	2	1	hydroxy-delta-5-steroid dehydrogenase, 3 beta- and steroid delta-isomerase 5	2:200615910-200633317:-1	0.37	0.64	0.4	0.46	1.01	0.37	0.38	0.32	0.16	0.5	0.86	0.63	0.638333	0.378333	0.592689
Fam149a	ENSRNOG00000021693	ENSRNOT00000034448.5, XM_341438	2	1	1	family with sequence similarity 149, member A	16:50049816-50105962:1	4.01	3.76	6.45	7.57	7.13	9.46	2.57	6.61	6.52	8.61	10.06	7.65	8.41333	4.98667	0.59271
Fahd2a	ENSRNOG00000013974	ENSRNOT00000018922.7, NM_001134834, XM_006234960	3	1	2	fumarylacetoacetate hydrolase domain containing 2A	3:120003218-120011374:-1	26.99	28.59	40.39	56.94	56.39	50.78	14.74	54.22	49.74	69.12	67.43	61.19	60.3083	35.7783	0.593257
Fam65a	291974	XM_006255470, XM_006255471, XM_006255472, XM_006255473, XM_006255474, XM_006255475, XM_017601230	7	0	7	family with sequence similarity 65, member A	19:37575815-37584842:1	0.34	0.83	0.44	1.41	1.13	3.02	1.92	0.88	1.6	1.54	1.67	1.36	1.68833	1.00167	0.593287
Synj2	ENSRNOG00000017114	ENSRNOT00000066798.4, ENSRNOT00000067661.3, ENSRNOT00000068476.4, NM_001113371, NM_001113372, NM_032071	6	3	3	synaptojanin 2	1:46835971-46932544:1	0.83	1.1	1.1	2.3	1.52	1.59	0.52	1.42	1.6	2.06	1.92	1.68	1.845	1.095	0.593496
Myorg	ENSRNOG00000023208	ENSRNOT00000033235.5	1	1	0	myogenesis regulating glycosidase	5:57876498-57881944:-1	2.18	2.79	6.19	8.31	6.61	5.06	1.64	6.92	4.97	6.88	9.09	5.64	6.93167	4.115	0.593652
Tmem33	ENSRNOG00000002254	ENSRNOT00000003128.4, NM_001034198, NM_021671	3	1	2	transmembrane protein 33	14:42537352-42559580:-1	17.2	17.58	21.01	31.9	32.63	40.1	15.82	17.19	16.92	19.31	24.1	30.03	29.6783	17.62	0.593699
Lig1	ENSRNOG00000014193	ENSRNOT00000019799.6, NM_001024268	2	1	1	DNA ligase 1	1:75356220-75394757:1	3.86	3.39	4.99	3.09	7.59	9.5	5.22	7.77	7.15	11.13	10.86	12.35	9.08667	5.39667	0.59391
Ppdpf	ENSRNOG00000012722	ENSRNOT00000017319.5, XM_006235746, XM_006235748, XM_017591621	4	1	3	pancreatic progenitor cell differentiation and proliferation factor	3:176691329-176692271:1	83.37	79.12	139.68	177.53	174.69	147.59	54.35	165.46	142.55	194.92	228.74	194.89	186.393	110.755	0.5942
Tmpo	ENSRNOG00000008797	ENSRNOT00000012715.4, NM_012887, XM_008765218, XM_008765219, XM_008765220	5	1	4	thymopoietin	7:31860213-31872416:-1	7.84	8.64	13.81	12.65	17.17	21.38	13.37	14.24	10.78	19.25	21.03	24.05	19.255	11.4467	0.594478
Acot6	ENSRNOG00000029637	ENSRNOT00000058101.1	1	1	0	acyl-CoA thioesterase 6	6:107581608-107590373:1	0.14	0.3	0.58	0.07	0.49	0.24	0.09	0.28	0.24	0.23	1.2	0.51	0.456667	0.271667	0.594891
Mpdz	ENSRNOG00000007894	ENSRNOT00000051028.3, ENSRNOT00000089235.1, NM_019196, XM_006238341, XM_006238342, XM_006238343, XM_006238344, XM_017593204	8	2	6	multiple PDZ domain crumbs cell polarity complex component	5:99414045-99521762:-1	2.33	2.14	2.8	3.74	3.76	4.52	1.5	3.2	2.38	3.72	4.07	4.31	4.02	2.39167	0.594942
Myh9/ENSRNOG00000004860	ENSRNOG00000004860	ENSRNOT00000007398.4	1	1	0	myosin, heavy chain 9	7:118741110-118792625:-1	5.88	5.83	7	21.24	8.48	19.18	10.97	13.72	11.34	27.73	14.8	0.51	15.3233	9.12333	0.595388
Ckb	ENSRNOG00000010872	ENSRNOT00000015122.5	1	1	0	creatine kinase B	6:136142956-136145837:-1	4.94	5.6	10.1	7.96	12.45	11.48	5.98	10.95	7.37	19.69	12.34	11.54	12.5767	7.49	0.595547
RGD1559575	ENSRNOG00000032396	ENSRNOT00000046438.5	1	1	0	similar to novel protein	10:34232615-34242985:-1	1.97	1.78	2.09	3.54	3.4	3.37	0.78	3.79	2.06	3.46	3.46	3.7	3.48833	2.07833	0.595796
Klra2/494193	494193	NM_001009718, XM_008763403	2	0	2	killer cell lectin-like receptor, subfamily A, member 2	4:165005770-165026562:-1	0.94	0.23	1.49	1.34	1.46	1.7	0.21	1.68	0.27	1.35	1.57	0.67	1.34833	0.803333	0.595797
Lrp1	ENSRNOG00000025053	ENSRNOT00000031005.5, XM_008765393	2	1	1	LDL receptor related protein 1	7:70846344-70926903:-1	29.63	28.11	38.71	54.01	56.79	54.23	29.18	60.98	43.16	77.83	76.71	66.01	64.2633	38.295	0.595907
Apof	ENSRNOG00000033619	ENSRNOT00000041341.3	1	1	0	apolipoprotein F	7:2689501-2690936:1	203.98	222.9	391.95	353.02	363.35	413.71	95.78	360.68	203.18	431.24	485.97	433.16	413.408	246.412	0.596049
Mgme1	ENSRNOG00000028196	ENSRNOT00000038865.4, XM_006235120, XM_006235121, XM_006235122, XM_006235123	5	1	4	mitochondrial genome maintenance exonuclease 1	3:138398142-138406672:1	2.02	2.61	5.69	3.45	6.04	6.7	1.07	6.09	4.13	5.43	6.54	8.09	6.04167	3.60167	0.596138
Lgals3bp	ENSRNOG00000003217	ENSRNOT00000004320.3, NM_139096	2	1	1	galectin 3 binding protein	10:107415334-107424672:-1	3.67	5.16	10.2	7.09	14.19	11.32	3.48	12.63	12.42	16.94	18.63	11.58	13.2917	7.92667	0.596364
Layn	ENSRNOG00000011228	ENSRNOT00000040162.4, ENSRNOT00000088607.1, XM_006243049, XM_006243052	4	2	2	layilin	8:55450366-55467579:-1	1.33	0.83	0.9	0.77	2.32	1.48	0.88	1.23	1.47	3.09	2.5	0.97	1.855	1.10667	0.596586
Rhbdl1	ENSRNOG00000019921	ENSRNOT00000026971.5, XM_006245894, XM_008767537	3	1	2	rhomboid like 1	10:15201506-15205856:-1	0.1	0.31	0.52	0.45	0.44	0.44	0	0.47	0.36	0.38	1.03	0.21	0.491667	0.293333	0.59661
LOC679811	679811	XM_001054550, XM_006232547, XM_006232549, XM_006232550, XM_008761116	5	0	5	similar to RIKEN cDNA D930015E06	2:182897332-183028787:-1	0.89	0.32	0.86	1.03	0.95	1.34	0.98	1.44	1.55	2.18	2.15	2.47	1.68667	1.00667	0.596838
Pycr1	ENSRNOG00000036682	ENSRNOT00000054949.4, NM_001105857, XM_008768472, XM_008768473, XM_008768474	5	1	4	pyrroline-5-carboxylate reductase 1	10:109818248-109821556:-1	1.65	1.61	3.99	3.64	3.81	4.69	1.01	4.68	4.76	4.58	7.1	5.83	4.94167	2.95	0.596965
Tnfrsf11b	ENSRNOG00000008336	ENSRNOT00000011344.5, NM_012870	2	1	1	TNF receptor superfamily member 11B	7:93798580-93826586:-1	1.28	1.95	5.45	4.83	5.29	4.62	2.02	5.09	3.64	6.46	5.24	6.1	5.42333	3.23833	0.597111
Cdr2	ENSRNOG00000017260	ENSRNOT00000023189.6, NM_001025682	2	1	1	cerebellar degeneration-related protein 2	1:190889698-190914606:-1	0.59	0.92	2.9	1.64	2.09	2.26	0.61	2.31	0.57	1.67	3.05	2.52	2.205	1.31667	0.597128
Npas2	ENSRNOG00000013408	ENSRNOT00000059571.2, XM_008767031, XM_008767032, XM_008767033	4	1	3	neuronal PAS domain protein 2	9:45949715-46081880:1	1.33	0.76	0.12	2.49	2.53	1.32	0.84	1.01	2.76	1.85	2.3	0.93	1.90333	1.13667	0.597198
Gpam	ENSRNOG00000015124	ENSRNOT00000047903.3, ENSRNOT00000083215.1, ENSRNOT00000092170.1, NM_017274, XM_006231625, XM_008760534	6	3	3	glycerol-3-phosphate acyltransferase, mitochondrial	1:275847064-275906686:-1	17.85	12.7	18.72	38.73	23.22	34.62	15.23	28.49	20.01	25.33	32.93	34.38	31.535	18.8333	0.59722
Krt12	ENSRNOG00000011986	ENSRNOT00000079297.1, NM_001008761	2	1	1	keratin 12	10:87328888-87335778:-1	0.14	0.14	0.48	1.26	0.25	0.25	0.25	0.2	0.08	0.11	0	0.29	0.36	0.215	0.597222
LOC100909569	100909569	XM_008765138, XM_008765139, XM_008765140, XM_017595377, XM_017595378	5	0	5	zinc finger protein 91-like	7:10698247-10718446:-1	2.43	1.99	1.87	2.36	6.1	3.94	3.17	2.85	2.66	3.71	5.63	3.32	4.17667	2.495	0.597366
Metrnl	ENSRNOG00000046202	ENSRNOT00000072190.2, ENSRNOT00000088495.1, NM_001014104	3	2	1	meteorin-like, glial cell differentiation regulator	10:110893261-110907256:1	1.65	2.58	4.39	3.6	4.14	4.11	2.28	3.18	2.54	6.59	4.76	4.62	4.63667	2.77	0.597412
Bcorl1	ENSRNOG00000005076	ENSRNOT00000006805.7	1	1	0	BCL6 co-repressor-like 1	X:135187468-135233839:1	0.51	0.42	0.92	0.57	0.96	0.77	0.37	0.87	0.74	1.57	1.79	0.75	1.06833	0.638333	0.597504
AABR07006691.1	ENSRNOG00000011637	ENSRNOT00000050984.5	1	1	0	no description available	1:248428099-248463139:1	1.08	1.25	2.13	3.13	2.63	3.12	0.58	2.13	1.04	1.02	1.34	2.5	2.29	1.36833	0.597525
Rab40b	ENSRNOG00000036661	ENSRNOT00000054917.3, NM_001107076	2	1	1	Rab40b, member RAS oncogene family	10:110557798-110585424:-1	3.49	3	5.15	7.62	5.37	6.07	1.8	3.46	5.16	5.36	8.29	4.19	6.15	3.67667	0.597832
Meox2	ENSRNOG00000006588	ENSRNOT00000008803.3, NM_017149	2	1	1	mesenchyme homeobox 2	6:56625768-56689195:1	117.2	87.68	157.47	173.41	195.4	220.58	76.85	206.59	184.85	271.87	267.72	260.39	231.562	138.44	0.597854
Cars	ENSRNOG00000020651	ENSRNOT00000050721.3, NM_001106319, XM_006230713	3	1	2	cysteinyl-tRNA synthetase	1:216759415-216801644:-1	7.03	8.3	16.7	21.75	20.86	14.22	7.05	14.48	15.01	20.61	20.39	16.85	19.1133	11.4283	0.597925
Serpina3m	ENSRNOG00000009921	ENSRNOT00000013175.6, XM_006240466	2	1	1	serine (or cysteine) proteinase inhibitor, clade A, member 3M	6:127808785-127816055:-1	79.25	74.29	159.86	209.13	226.63	178.96	102.81	235.48	203.02	297.52	292.54	224.38	238.193	142.452	0.598051
Tmem206	ENSRNOG00000003915	ENSRNOT00000005387.6, XM_006250481, XM_008769855	3	1	2	transmembrane protein 206	13:110007010-110031897:1	0.67	0.68	1.41	0.71	0.94	1.4	0.97	0.76	0.54	1.5	1.94	1.92	1.40167	0.838333	0.598098
Poglut3	ENSRNOG00000007177	ENSRNOT00000009497.5	1	1	0	protein O-glucosyltransferase 3	8:57964988-57982600:1	2.98	3.97	6.24	8.53	7.73	9.22	4.46	5.54	6.39	7.69	8.06	8.22	8.24167	4.93	0.59818
Tmem51	ENSRNOG00000014197	ENSRNOT00000019171.5, ENSRNOT00000089981.1, XM_006239313, XM_006239314, XM_006239315, XM_006239317, XM_008764281, XM_017593592	8	2	6	transmembrane protein 51	5:160571164-160587605:-1	2.47	2.51	3.49	5.51	3.9	4.33	0.7	4.9	3.74	7.75	5.08	3.19	4.96	2.96833	0.598454
LOC500877	ENSRNOG00000029292	ENSRNOT00000043257.5, NM_001047963, XM_006241694	3	1	2	Ab1-152	7:101108188-101138373:-1	13.43	12.8	24.49	29.89	30.45	28.93	12.97	22.45	11.49	26.89	22.75	24.16	27.1783	16.2717	0.5987
LOC103691744	ENSRNOG00000057089	ENSRNOT00000089714.1, XM_008761574	2	1	1	cystathionine gamma-lyase	2:264747068-264765112:-1	4.63	4.22	2.39	5.01	6.2	4.83	55.28	18.56	57.55	58.83	94.41	68.84	39.6867	23.7717	0.598984
Thnsl1	ENSRNOG00000033076	ENSRNOT00000045984.4, NM_001025035	2	1	1	threonine synthase-like 1	17:88095830-88102264:1	0.87	0.8	1.48	1.32	1.16	1.74	0.74	1.28	1.09	1.69	2.44	2.1	1.74167	1.04333	0.599043
Kcna2	ENSRNOG00000018285	ENSRNOT00000050149.3, ENSRNOT00000086836.1, ENSRNOT00000092365.1, ENSRNOT00000092450.1, NM_012970, XM_006233133, XM_006233134, XM_006233135, XM_008761371	9	4	5	potassium voltage-gated channel subfamily A member 2	2:209839810-209852471:1	0.36	0.37	0.46	0.47	1.04	0.64	0.4	0.34	0.58	0.92	0.6	0.52	0.698333	0.418333	0.599045
Celf2	ENSRNOG00000023661	ENSRNOT00000023436.4, NM_001083586, NM_017197, XM_008771862, XM_008771863, XM_008771864, XM_017600501, XM_017600502, XM_017600503, XM_017600504, XM_017600505, XM_017600506	12	1	11	CUGBP, Elav-like family member 2	17:75392431-75660154:1	0.27	0.4	0.37	0.59	0.99	1.21	0.69	0.42	1.14	1.15	0.94	0.61	0.915	0.548333	0.599271
Cpb2	ENSRNOG00000010935	ENSRNOT00000014909.7	1	1	0	carboxypeptidase B2	15:57290849-57339760:1	209.95	221.5	285.81	430.11	405.58	398.65	136.26	364.3	301.28	446.08	446.96	407.29	422.445	253.183	0.599329
RT1-CE10	ENSRNOG00000050210	ENSRNOT00000048858.3, ENSRNOT00000079494.1, ENSRNOT00000084461.1, NM_001008833, XM_017601724, XM_017601725, XM_017601726, XM_017601727, XM_017601728, XM_017601729	10	3	7	RT1 class I, locus CE10	20:154657-157674:-1	3.12	3.7	2.57	4.08	7.78	3.71	2.17	7.38	4.74	8.56	9.86	5.52	6.585	3.94667	0.599342
AABR07001099.1	ENSRNOG00000017963	ENSRNOT00000024149.5	1	1	0	no description available	1:37878516-37886675:-1	1.37	1.87	1.91	2.57	2.05	3.49	0.89	0.83	0.93	1.85	1.38	1.67	2.16833	1.3	0.599539
Tfec	ENSRNOG00000061595	ENSRNOT00000086810.1, NM_022379, XM_006236128	3	1	2	transcription factor EC	4:44065045-44136815:-1	2.67	1.72	4	3.85	3.18	4.01	3.1	1.81	3.62	7.49	4.59	5.1	4.70333	2.82	0.599575
Taco1	ENSRNOG00000008405	ENSRNOT00000063973.3, NM_001108302, XM_017597409	3	1	2	translational activator of cytochrome c oxidase I	10:94260153-94268276:1	3.75	3.69	4.13	4.9	4.33	6.78	0.9	5.36	2.96	7.08	5.62	5.96	5.77833	3.465	0.599654
Cd37	ENSRNOG00000020699	ENSRNOT00000066834.2, NM_017124, XM_006228981, XM_017588850, XM_017588851	5	1	4	CD37 molecule	1:101230477-101235633:-1	1.84	1.42	2.27	4.45	2.69	4.35	0.71	3.41	3.24	4.06	3.54	2.4	3.58167	2.14833	0.599814
Polm	ENSRNOG00000013647	ENSRNOT00000018319.6, NM_001011912, XM_006251211, XM_006251212, XM_006251213, XM_006251214	6	1	5	polymerase (DNA) mu	14:86069383-86078959:-1	0.99	0.81	1.52	1.92	1.76	2.43	1.35	1.86	1.03	2.65	1.87	1.97	2.1	1.26	0.6
Ddo	ENSRNOG00000000582	ENSRNOT00000000710.5, NM_001109465, XM_017601772	3	1	2	D-aspartate oxidase	20:48740386-48758958:-1	0.86	0.45	0.52	1.19	1.02	0.7	0.5	0.69	1.3	1.86	1.79	0.64	1.2	0.72	0.6
Gprc5c	ENSRNOG00000003144	ENSRNOT00000004256.6, ENSRNOT00000086924.1, XM_006247679, XM_006247681, XM_006247682, XM_006247683, XM_006247684, XM_006247685, XM_017597153, XM_017597154	10	2	8	G protein-coupled receptor, class C, group 5, member C	10:103398771-103417360:1	15.43	10.99	23.24	31.01	25.96	22.38	11.23	23.13	21.85	32.22	37.44	27.43	29.4067	17.645	0.600034
Lbr	89789	NM_134453	1	0	1	lamin B receptor	13:100431390-100450209:-1	1.45	1.61	1.56	1.4	1.76	2.52	1.68	1.4	1.53	3.29	3.55	2.86	2.56333	1.53833	0.60013
Topbp1	ENSRNOG00000009789	ENSRNOT00000013265.7, XM_006243684, XM_008766589, XM_236578	4	1	3	topoisomerase (DNA) II binding protein 1	8:111790785-111826531:1	3.05	3.3	5.35	3.3	6.04	8.43	3.56	6.21	4.69	8.36	7.77	9.65	7.25833	4.36	0.600689
Nampt	ENSRNOG00000009754	ENSRNOT00000013043.6, ENSRNOT00000086432.1	2	2	0	nicotinamide phosphoribosyltransferase	6:52122085-52156472:1	19.76	22.66	41.78	27.35	54.46	44.61	18.43	39.29	32.18	65.53	49.24	48.63	48.3033	29.0167	0.600718
Bphl	ENSRNOG00000017577	ENSRNOT00000023914.6, NM_001037206	2	1	1	biphenyl hydrolase like	17:31498877-31535172:-1	29.37	34.4	60.39	63.66	76.37	71.95	16.21	74.39	61.51	88.79	80.21	78.56	76.59	46.045	0.601188
Cntfr	ENSRNOG00000047307	ENSRNOT00000075777.2, NM_001003929, XM_006238055, XM_017593358, XM_017593359	5	1	4	ciliary neurotrophic factor receptor	5:58041875-58078687:-1	0.75	0.75	0.69	1.41	1	1.09	0.46	0.69	0.9	1.13	0.88	1.54	1.175	0.706667	0.601418
Ankrd46	ENSRNOG00000025504	ENSRNOT00000036904.5, NM_001013948, XM_006241530, XM_006241531, XM_006241532	5	1	4	ankyrin repeat domain 46	7:75279448-75300417:-1	9.89	7.82	19.91	21.41	17.85	21.97	7.12	15.84	13.21	20.34	20.6	20.48	20.4417	12.2983	0.601631
Bivm	ENSRNOG00000022894	ENSRNOT00000033133.4, XM_008767063	2	1	1	basic, immunoglobulin-like variable motif containing	9:50893023-50921133:1	4.5	4.82	5.61	6.57	8.94	8.48	4.52	6.85	6.56	9.45	8.57	12.6	9.10167	5.47667	0.601721
Pecr	ENSRNOG00000055295	ENSRNOT00000078125.1, ENSRNOT00000086044.1, ENSRNOT00000089283.1, NM_133299	4	3	1	peroxisomal trans-2-enoyl-CoA reductase	9:79601937-79630547:-1	190.39	203.66	264.05	440.56	375.5	323.17	106.03	432.58	278.87	414.74	483.81	414.2	408.663	245.93	0.601791
Scoc	ENSRNOG00000003853	ENSRNOT00000005124.7, XM_006255292, XM_006255293, XM_006255295	4	1	3	short coiled-coil protein	19:24584436-24614019:-1	16.03	11.8	23.99	28.3	27.64	28.35	14.65	18.99	11.77	23.45	26.99	26.83	26.9267	16.205	0.60182
Akr7a3	ENSRNOG00000017899	ENSRNOT00000024160.2, NM_013215, XM_017593183	3	1	2	aldo-keto reductase family 7 member A3	5:157801163-157813756:1	32.92	31.37	34.35	115.8	49.42	17.37	10.48	29.29	37.59	33.32	55.32	21.2	48.7383	29.3333	0.601853
Mal	ENSRNOG00000015445	ENSRNOT00000020870.2, NM_012798	2	1	1	mal, T-cell differentiation protein	3:120209647-120233655:-1	0.08	0.21	0.28	0.42	0.24	0.5	0.26	0.43	0.48	1.05	0.14	0.54	0.481667	0.29	0.602076
AABR07053136.1	ENSRNOG00000060735	ENSRNOT00000091164.1	1	1	0	no description available	3:93648343-93648657:1	23.22	29.11	32.93	42.3	32.78	51.83	21.97	36.86	16.03	46.17	50.02	42.75	44.3083	26.6867	0.602295
Nup62	ENSRNOG00000048733	ENSRNOT00000074847.2, XM_006229150, XM_006229151	3	1	2	nucleoporin 62	1:100813942-100827119:1	32.6	23.08	30.37	48.79	62.18	45.23	27.09	50.31	24.99	54.25	60.25	42.13	52.1383	31.4067	0.602372
Fbxo5	ENSRNOG00000024077	ENSRNOT00000029416.6	1	1	0	F-box protein 5	1:42461291-42467586:-1	0.92	1.41	1.55	1.08	1.52	2.92	0.84	1.17	1.28	2.63	1.26	2.49	1.98333	1.195	0.602521
Sfta2	ENSRNOG00000048987	ENSRNOT00000074460.2, NM_001166020	2	1	1	surfactant associated 2	20:3604918-3605643:-1	0	0	0.25	0.33	0	1.44	0	1.1	0	0	0	0.47	0.373333	0.225	0.602679
Chac2	ENSRNOG00000001531	ENSRNOT00000002094.5, NM_001025016, XM_008770464	3	1	2	ChaC cation transport regulator 2	14:115383908-115391652:-1	10.57	11.28	16	14.63	18.11	22.36	8.04	9.24	10.8	14.65	21.12	18.51	18.23	10.9883	0.602761
Dnaja1	ENSRNOG00000007029	ENSRNOT00000010061.3, XM_006238099	2	1	1	DnaJ heat shock protein family (Hsp40) member A1	5:57028864-57039240:1	118.63	115.06	220.59	207.1	220.74	188.26	89.02	140.59	85.93	232	197.74	231.25	212.848	128.303	0.602792
Rab25	ENSRNOG00000023640	ENSRNOT00000032355.5	1	1	0	RAB25, member RAS oncogene family	2:187903307-187909394:-1	0.65	0.77	0.37	0.76	1.07	0.78	0.43	0.33	0.99	1.08	0.98	1.2	0.978333	0.59	0.603066
LOC102554977	102554977	XM_006249952	1	0	1	complement factor H-related protein 1-like	13:56830083-56851658:-1	4.93	3.13	5.23	6.1	4.77	7.43	5.97	7.7	7.18	13.78	8.38	16.13	9.43167	5.69	0.603287
LOC103694537	103694537	XM_008773673, XM_008773674	2	0	2	mediator of RNA polymerase II transcription subunit 14-like	Y:65522-93146:-1	0	0	0	0	0	0	0.65	0.97	0.92	1.22	1.52	1.47	0.701667	0.423333	0.603325
Tepp	ENSRNOG00000013465	ENSRNOT00000018082.3, ENSRNOT00000082822.1, XM_008772274, XM_008772275	4	2	2	testis, prostate and placenta expressed	19:10130507-10138446:-1	0.1	0.31	0.56	0.47	0.68	1.23	0.71	0.72	1.22	2.21	0.86	0.55	1	0.603333	0.603333
Sec14l1	ENSRNOG00000002722	ENSRNOT00000003690.5, XM_017597412	2	1	1	SEC14-like lipid binding 1	10:106066118-106112859:1	2.33	2.4	4.66	3.95	5.13	4.27	1.9	3	5.02	6.72	7.38	4.55	5.33333	3.21833	0.603438
Depdc7	ENSRNOG00000012262	ENSRNOT00000016677.5, XM_006234642	2	1	1	DEP domain containing 7	3:94665865-94687013:-1	33.09	34.05	62.38	94.53	53.28	74.24	27.84	52.35	34.38	57.83	56.32	68.22	67.4033	40.6817	0.603556
Prkab2	ENSRNOG00000018166	ENSRNOT00000063783.2, ENSRNOT00000086588.1, NM_022627, XM_006233011, XM_006233012	5	2	3	protein kinase AMP-activated non-catalytic subunit beta 2	2:199832409-199844603:1	0.51	0.51	0.85	0.84	1.17	0.89	0.33	0.6	0.58	1.1	0.89	0.71	0.933333	0.563333	0.603571
RGD1565616	ENSRNOG00000021237	ENSRNOT00000028842.6, NM_001109206, XM_008762193, XM_017591986, XM_017591987	5	1	4	RGD1565616	3:123245481-123376455:-1	2.66	2.62	2.75	4.44	4.5	4.68	2.4	3.56	4.05	4.79	6.04	5.43	4.98	3.00667	0.603748
Serpinb9	ENSRNOG00000033772	ENSRNOT00000022194.7, XM_006253872	2	1	1	serpin family B member 9	17:32650419-32661865:-1	8.16	8.05	16.44	16.28	17.88	18.06	3.51	17.7	14.16	22.28	19.28	18.83	18.7683	11.3367	0.604032
AABR07013425.1	ENSRNOG00000050075	ENSRNOT00000073001.1	1	1	0	no description available	2:236822072-236823145:-1	0.55	0.61	0.6	1.3	0.8	0.84	1.05	0	0	0.91	0.31	0.49	0.775	0.468333	0.604301
C8a	ENSRNOG00000007697	ENSRNOT00000067850.2, NM_001106670	2	1	1	complement C8 alpha chain	5:124348536-124403117:-1	93.87	114.06	187.88	209.96	243.75	221.52	56.67	229.01	179.48	266.94	252.54	228.77	237.247	143.495	0.604835
Ghdc	ENSRNOG00000018906	ENSRNOT00000025590.6	1	1	0	GH3 domain containing	10:88672843-88677055:-1	4.28	3.34	3.61	4.57	6.12	5.66	3.13	4.36	3.97	7.1	8.61	5.45	6.25167	3.78167	0.604905
Lta4h	ENSRNOG00000004494	ENSRNOT00000005930.4, NM_001030031, XM_006241251	3	1	2	leukotriene A4 hydrolase	7:34288365-34320236:1	15.31	13.76	16.09	27.44	24.76	24.62	15.75	21.87	20.19	34.04	29.97	29.34	28.3617	17.1617	0.605101
Map2k3/ENSRNOG00000006612	ENSRNOG00000006612	ENSRNOT00000008679.7	1	1	0	mitogen activated protein kinase kinase 3	10:47182433-47203753:1	8.29	19.33	18.98	26.46	27.03	30.3	3.27	11.19	20.07	28.15	0.1	22.02	22.3433	13.5217	0.605177
Lactb	ENSRNOG00000018081	ENSRNOT00000024452.6, NM_001106833, XM_008766242	3	1	2	lactamase, beta	8:72750183-72766307:-1	19.59	20.37	30.46	37.35	39.17	41.06	14.01	44.23	27.54	47.61	47.93	44.97	43.015	26.0333	0.605215
LOC306079	ENSRNOG00000031061	ENSRNOT00000040851.1	1	1	0	similar to RIKEN cDNA 3100001N19	15:62520953-62532175:1	0.7	1.48	1.08	1.73	1.24	2.46	1.67	1.9	1.22	2.67	3	2.2	2.21667	1.34167	0.605263
Spsb2/297592	297592	NM_001009660, XM_017592589	2	0	2	splA/ryanodine receptor domain and SOCS box containing 2	4:157326727-157328380:1	0.28	0.25	0.35	0.39	0.29	0.34	0.5	0.23	0.2	0.5	0.44	1.03	0.498333	0.301667	0.605351
Slc17a1	171080	NM_133554	1	0	1	solute carrier family 17 member 1	17:43473048-43504645:-1	23.53	28.31	36.22	85.28	47.06	49.96	12.71	46.86	39.87	37.92	43.3	46.16	51.6133	31.25	0.605464
Veph1	ENSRNOG00000012427	ENSRNOT00000016621.6, ENSRNOT00000088559.1, ENSRNOT00000090700.1, XM_008761050, XM_008761051, XM_008761052, XM_008761053, XM_017590968	8	3	5	ventricular zone expressed PH domain-containing 1	2:158038369-158134036:-1	1.41	0.95	1.86	2.13	1.99	2.7	1.13	2.72	2.38	3.18	4.1	3.14	2.87333	1.74167	0.606148
Ccdc138	ENSRNOG00000028581	ENSRNOT00000030005.4, XM_006256400, XM_006256401, XM_017601797, XM_017601798, XM_017601799, XM_017601800, XM_017601801, XM_017601802	9	1	8	coiled-coil domain containing 138	20:28098121-28158053:1	0.48	1.01	0.94	0.74	1.05	1.33	0.36	1.1	0.67	1.49	0.93	1.98	1.25333	0.76	0.606383
Was	ENSRNOG00000031058	ENSRNOT00000051439.4, ENSRNOT00000073289.3	2	2	0	WASP actin nucleation promoting factor	X:15155230-15164105:1	1.27	1.11	1.12	1.99	2.66	1.71	1.58	1.53	1.54	2.55	1.98	2.55	2.24	1.35833	0.606399
Acadm	ENSRNOG00000009845	ENSRNOT00000013238.3	1	1	0	acyl-CoA dehydrogenase medium chain	2:260124418-260148589:-1	193.91	185.43	218.55	275.83	303.01	295.61	101.79	267.56	224.87	371.82	388.12	329.36	327.292	198.685	0.607058
Apoa1	ENSRNOG00000045679	ENSRNOT00000074357.2, NM_012738	2	1	1	apolipoprotein A1	8:50525091-50526875:1	3605.14	2032.76	3738.36	5801.37	5489.89	6397.43	2417.16	6764.46	3720.49	5772.39	6469.35	6750.53	6113.49	3713.06	0.607355
Nav1	ENSRNOG00000008425	ENSRNOT00000011801.7, ENSRNOT00000037100.7, ENSRNOT00000064758.3, XM_006249898, XM_006249900, XM_006249902, XM_017598978, XM_017598979, XM_017598980	9	3	6	neuron navigator 1	13:52260474-52440490:-1	0.23	0.38	0.79	0.37	0.96	0.73	0.2	0.67	0.7	1.16	0.77	0.9	0.815	0.495	0.607362
B4galt5	ENSRNOG00000008283	ENSRNOT00000064849.3, ENSRNOT00000079414.1	2	2	0	beta-1,4-galactosyltransferase 5	3:164039731-164095878:-1	3.87	3.7	6.81	6.47	7.92	7.25	5.66	4.08	4.55	8.99	7.93	8.64	7.86667	4.77833	0.607415
Pcyt2	ENSRNOG00000036684	ENSRNOT00000054952.4, NM_053568, XM_006247935	3	1	2	phosphate cytidylyltransferase 2, ethanolamine	10:109788400-109795712:-1	112.88	95.97	161.09	231.88	204.38	190.43	81.59	219.49	145.08	237.24	259.26	220.26	223.908	136.017	0.607466
Cacybp	ENSRNOG00000002572	ENSRNOT00000003586.5, ENSRNOT00000076334.1, ENSRNOT00000076990.1, NM_001004208, XM_017598707	5	3	2	calcyclin binding protein	13:77948774-77959089:-1	32.63	29.01	42.41	59.21	61.51	52.2	30.37	39.31	24.76	58.3	45.57	49.86	54.4417	33.0817	0.607653
Tecpr2	ENSRNOG00000021904	ENSRNOT00000030864.6, XM_006240620, XM_008764971, XM_008764972	4	1	3	tectonin beta-propeller repeat containing 2	6:135336728-135405865:1	1.11	1.55	1.5	1.66	2.16	2.21	1.27	1.93	1.84	3.12	3.35	2.64	2.52333	1.53333	0.607662
Slc23a1	ENSRNOG00000061695	ENSRNOT00000078202.1, ENSRNOT00000084372.1	2	2	0	solute carrier family 23 member 1	18:28414009-28428117:-1	12.91	10.31	26.79	29.57	27.98	26.2	4.71	33.55	13.7	29.77	27.75	26.53	27.9667	16.995	0.607688
Slc37a2	ENSRNOG00000039390	ENSRNOT00000040106.3, ENSRNOT00000076872.2, ENSRNOT00000089662.1, XM_006242809, XM_017595826, XM_017595827	6	3	3	solute carrier family 37 member 2	8:39712569-39734214:-1	1.13	1.18	1.93	2.55	1.66	2.21	0.51	1.95	1.34	2.4	2.83	1.58	2.205	1.34	0.60771
Itga5	ENSRNOG00000057451	ENSRNOT00000087748.1	1	1	0	integrin subunit alpha 5	7:144970444-144993652:-1	9.37	8.99	11.42	13.12	15.54	12.98	6.01	11.83	8.28	17.11	20.66	12.57	15.33	9.31667	0.607741
Gmppb	ENSRNOG00000037229	ENSRNOT00000026854.5, XM_006243811	2	1	1	GDP-mannose pyrophosphorylase B	8:116826680-116856159:1	5.29	4.36	13.06	7.68	15.25	12.05	4.66	17.06	7.99	15.63	17.59	18.05	14.375	8.73667	0.607768
Mbl1	ENSRNOG00000011706	ENSRNOT00000015723.6	1	1	0	mannose-binding lectin (protein A) 1	16:18736154-18742193:1	155.6	157.07	240.18	338.87	293.12	284.13	69.62	328.27	225.56	330.75	352.24	335.79	322.483	196.05	0.607938
Akr1c13/ENSRNOG00000050040	ENSRNOG00000050040	ENSRNOT00000029049.5	1	1	0	aldo-keto reductase family 1, member C13	17:69634890-69647765:1	8.53	8.38	17.38	25.39	20.71	14.61	8.62	13.95	11.89	15.57	20.4	16.4	18.8467	11.4583	0.607977
Cabyr	ENSRNOG00000047436	ENSRNOT00000071392.1, XM_006254426, XM_008771955, XM_008771956, XM_017601043	5	1	4	calcium binding tyrosine phosphorylation regulated	18:4084228-4095936:1	0.43	0.91	0.69	1.11	0.96	0.72	0.17	1	0.29	0.99	1.12	0.84	0.956667	0.581667	0.608014
Mical2	ENSRNOG00000016244	ENSRNOT00000021858.2, ENSRNOT00000081595.1, XM_006230065, XM_006230066, XM_017589484, XM_017589485, XM_017589486, XM_017589487, XM_017589488, XM_017589489, XM_017589490	11	2	9	microtubule associated monooxygenase, calponin and LIM domain containing 2	1:177093387-177170266:1	2.86	2.17	1.9	4.41	7.79	4.6	3.2	5.05	7.97	7.56	8.62	5.08	6.34333	3.85833	0.60825
Rin2	ENSRNOG00000010131	ENSRNOT00000064695.2, ENSRNOT00000086409.1, XM_006235142, XM_006235143, XM_006235146, XM_006235147, XM_006235148, XM_006235149, XM_006235150, XM_008762270, XM_008762271, XM_017591763, XM_017591764, XM_017591765, XM_017591766, XM_017591767, XM_017591768	17	2	15	Ras and Rab interactor 2	3:140023324-140085995:1	4.37	4.75	7.8	10.36	6.73	13.76	4.88	7.85	5.04	8.34	5.69	12.1	9.49667	5.78167	0.60881
Rrm1	ENSRNOG00000045752	ENSRNOT00000074058.2, ENSRNOT00000093070.1, ENSRNOT00000093112.1, NM_001013236	4	3	1	ribonucleotide reductase catalytic subunit M1	1:167538387-167562688:1	6.14	6.65	7.46	5.16	10.97	13.36	7.07	9.29	5.6	10.34	12.67	16.83	11.555	7.035	0.608827
Kitlg	ENSRNOG00000005386	ENSRNOT00000007231.7, ENSRNOT00000008471.8, ENSRNOT00000085097.1	3	3	0	KIT ligand	7:42269784-42351054:1	0.46	0.56	0.85	0.86	0.69	1.36	0.27	0.58	0.38	0.98	0.61	0.59	0.848333	0.516667	0.609037
Rbp1	ENSRNOG00000013794	ENSRNOT00000018622.4, NM_012733	2	1	1	retinol binding protein 1	8:106449321-106470842:1	172.67	175.91	252.84	307.61	330.46	351.63	97.76	316.41	277.82	368.23	388.61	376.82	353.893	215.568	0.609134
LOC100362350	ENSRNOG00000007758	ENSRNOT00000029039.5, XM_008769893	2	1	1	hydroxysteroid 17-beta dehydrogenase 6-like	13:110634006-110642432:-1	1.79	0.61	0.89	3.85	1.16	2.55	3.66	0.07	1.98	4.43	2.02	0.76	2.46167	1.5	0.609343
Nts	ENSRNOG00000004179	ENSRNOT00000005706.7, NM_001102381	2	1	1	neurotensin	7:44111594-44120998:-1	0.08	0.06	1.2	0.35	0.26	0.68	0	0.22	0	0.83	0.44	0	0.426667	0.26	0.609375
AABR07025299.1	ENSRNOG00000047664	ENSRNOT00000072321.1	1	1	0	no description available	16:32299065-32299542:-1	0.32	0.06	0.25	0	0	0	0	0	0.54	0	1.46	0.46	0.32	0.195	0.609375
Tfrc	ENSRNOG00000001766	ENSRNOT00000002407.5, NM_022712, XM_006248462, XM_006248463	4	1	3	transferrin receptor	11:71397424-71418972:-1	38.85	41.67	58.27	13.75	85.35	91.74	35.24	45.06	23.49	71.33	37.11	98.8	66.3467	40.43	0.609375
Il10ra	ENSRNOG00000016308	ENSRNOT00000021926.4, NM_057193	2	1	1	interleukin 10 receptor subunit alpha	8:49560181-49573710:-1	0.33	0.37	0.63	0.6	1.22	0.87	1.2	0.93	1.08	2.29	1.43	1.04	1.24167	0.756667	0.609396
Slc45a3	ENSRNOG00000007591	ENSRNOT00000010242.5, XM_006249765, XM_006249766, XM_006249767, XM_017598791	5	1	4	solute carrier family 45, member 3	13:48753112-48766283:1	5.41	3.44	2.04	7.87	10.36	4.62	3.01	4.79	10.54	9.91	9.68	5.5	7.99	4.87167	0.60972
Megf9	ENSRNOG00000005932	ENSRNOT00000007812.4	1	1	0	multiple EGF-like-domains 9	5:86586996-86696388:-1	3.98	4.35	5.05	3.29	10.37	7.21	4.71	5.04	7.1	10.86	8.72	9.13	8.26333	5.03833	0.609722
Vma21/ENSRNOG00000058793	ENSRNOG00000058793	ENSRNOT00000090457.1	1	1	0	vacuolar ATPase assembly factor VMA21	17:34939517-34945317:-1	0.96	0.98	2.68	1.85	2.96	3.21	2.27	1.46	0.95	2.08	2.5	2.65	2.54167	1.55	0.609836
Ccdc163	ENSRNOG00000022953	ENSRNOT00000056967.1, XM_006238648, XM_006238649, XM_006238650, XM_008763995	5	1	4	coiled-coil domain containing 163	5:135562424-135568067:1	1.63	1.26	1.93	2.79	2.73	3.36	1.66	2.7	3.27	4.94	3.06	3.53	3.40167	2.075	0.609995
Ephx1	ENSRNOG00000003515	ENSRNOT00000004780.4, ENSRNOT00000085279.1, NM_001034090	3	2	1	epoxide hydrolase 1	13:99271390-99287887:-1	235.54	328.36	423.08	1171.11	571.11	333.93	246.87	385.51	592.56	422.74	766.53	358.39	603.968	368.653	0.610385
Rpp25	ENSRNOG00000018812	ENSRNOT00000025410.3	1	1	0	ribonuclease P and MRP subunit p25	8:62283336-62284716:1	1.29	1.64	1.71	1.98	1.24	2.06	1.27	1.92	0.73	2.15	3.69	2.9	2.33667	1.42667	0.610556
RT1-T24-1	ENSRNOG00000032596	ENSRNOT00000041502.2, ENSRNOT00000089044.1	2	2	0	RT1 class I, locus T24, gene 1	20:3242492-3282523:1	0.89	0.69	1.38	0.45	1.27	1.33	0.5	1.2	0.39	1.3	2.38	1.54	1.37833	0.841667	0.610641
Slc10a3	ENSRNOG00000060580	ENSRNOT00000082124.1, XM_006229606, XM_008773611	3	1	2	solute carrier family 10, member 3	X:156336512-156340256:1	2.56	3.09	4.5	4.01	5.73	5.4	2.09	4.4	4.13	7.98	5.56	5.31	5.665	3.46167	0.611062
Jpt2	ENSRNOG00000024661	ENSRNOT00000035513.4, ENSRNOT00000090587.1	2	2	0	Jupiter microtubule associated homolog 2	10:14304104-14324211:-1	9.24	10.05	25.5	16.1	26.23	24.73	7.21	19.5	13.87	25.86	20.59	26.19	23.2833	14.2283	0.611095
Synpo	ENSRNOG00000019181	ENSRNOT00000025934.5, ENSRNOT00000064686.1, XM_017601015, XM_017601017, XM_017601018, XM_017601019, XM_017601020, XM_017601021, XM_017601022, XM_017601024	10	2	8	synaptopodin	18:55870720-55891710:-1	1.19	1.25	2.13	2.84	1.94	1.66	0.75	2.95	1.3	2.6	4.75	1.87	2.61	1.595	0.611111
Arl16	ENSRNOG00000049235	ENSRNOT00000071433.2, XM_003750985	2	1	1	ADP-ribosylation factor like GTPase 16	10:109636770-109639018:-1	7.46	6.87	9.27	10.32	11.83	10.94	2.8	7.3	8.06	9.89	11.84	13.51	11.3883	6.96	0.611152
Sipa1	ENSRNOG00000020726	ENSRNOT00000028137.6, NM_001004089	2	1	1	signal-induced proliferation-associated 1	1:221006539-221015800:-1	6.28	6.77	10.14	10.77	13.06	12.35	4.44	12	11.65	17.14	16.25	14.28	13.975	8.54667	0.611568
Als2	ENSRNOG00000023280	ENSRNOT00000035209.6, ENSRNOT00000088729.1, XM_008767118, XM_017596517	4	2	2	alsin Rho guanine nucleotide exchange factor	9:65997346-66034396:-1	5.86	6.4	9.45	12.41	14.26	11.92	5.8	12.6	10.31	15.1	15.87	12.84	13.7333	8.40333	0.611893
Cdk5rap2	ENSRNOG00000005788	ENSRNOT00000007710.6, ENSRNOT00000083340.1, XM_006238273, XM_006238274, XM_006238276, XM_006238277, XM_006238278, XM_006238279, XM_006238280, XM_008763760, XM_008763761, XM_017593184	12	2	10	CDK5 regulatory subunit associated protein 2	5:86387240-86554102:-1	0.96	0.74	1.3	0.85	1.61	2.24	1.14	1.25	1.33	1.74	2.06	2.48	1.83	1.12	0.612022
LOC680875	ENSRNOG00000023828	ENSRNOT00000014191.6, XM_002729838, XM_017595384, XM_017595385	4	1	3	similar to dystonin isoform 1	7:117181255-117187739:-1	15.26	14.33	32.22	46.06	35.37	45.91	11.75	43.02	32.14	38.65	37.31	39.68	40.4967	24.7867	0.612067
H2afz	ENSRNOG00000010306	ENSRNOT00000013919.6	1	1	0	H2A histone family, member Z	2:243105674-243106956:1	149.62	149.36	218.52	200.85	261.5	303.98	159.97	229.27	174.27	304.86	360.42	334.54	294.358	180.168	0.612071
Agps	ENSRNOG00000001547	ENSRNOT00000002111.5, NM_053350	2	1	1	alkylglycerone phosphate synthase	3:62648352-62749250:1	0.9	1.09	1.39	1.09	1.84	2.2	1.34	1.22	1.39	2.32	2.39	2.13	1.995	1.22167	0.612364
Ttc39c	ENSRNOG00000050949	ENSRNOT00000073509.2, ENSRNOT00000091424.1, XM_017601040, XM_017601041, XM_017601042	5	2	3	tetratricopeptide repeat domain 39C	18:3995494-4078959:1	11.11	11.92	22.08	32.58	21.29	20.13	4.6	23.58	13.01	23.16	23.27	20.47	23.4833	14.3833	0.612491
Adipor2	ENSRNOG00000007990	ENSRNOT00000010556.5, NM_001037979, XM_006237184, XM_006237185, XM_006237186	5	1	4	adiponectin receptor 2	4:151414869-151428819:-1	29.49	32.49	51.06	55.4	55.28	60.36	26.39	60.25	29.64	65.13	76.57	61.58	62.3867	38.22	0.612631
Ccdc80	ENSRNOG00000002052	ENSRNOT00000059735.3, ENSRNOT00000093233.1, NM_022543	3	2	1	coiled-coil domain containing 80	11:60645660-60679249:-1	21.37	32.66	60.77	52.93	71.44	70.2	18.57	64.91	61.66	79.02	75.48	75.14	70.7017	43.3233	0.612763
Scp2	ENSRNOG00000011413	ENSRNOT00000015420.5, ENSRNOT00000015466.5, ENSRNOT00000088049.1, NM_138508	4	3	1	sterol carrier protein 2	5:127647934-127735703:-1	409.83	397.77	541.39	823.01	737.5	792.89	193.12	777.98	549.13	738.19	799.63	790.61	780.305	478.203	0.612842
Creld2	ENSRNOG00000004659	ENSRNOT00000006357.5, XM_006242216	2	1	1	cysteine-rich with EGF-like domains 2	7:129812789-129819636:1	16.22	13.35	30.46	24.45	53.62	37.45	21.63	58.77	24.1	47.89	54.98	50.08	44.745	27.4217	0.612843
AABR07050399.2	ENSRNOG00000059160	ENSRNOT00000081495.1	1	1	0	no description available	5:163867961-163902934:1	0.67	0.37	1.04	1.05	1.65	1.08	0.48	0.72	0.95	1.01	0.6	1.51	1.15	0.705	0.613043
Iqgap1	ENSRNOG00000012002	ENSRNOT00000018021.5	1	1	0	IQ motif containing GTPase activating protein 1	1:142525046-142615673:-1	1.7	2.01	2.74	2.5	3.5	4.04	2.23	2.57	3.25	5.23	4.19	4.19	3.94167	2.41667	0.613108
Cgn	ENSRNOG00000020952	ENSRNOT00000028440.7, XM_006232927, XM_006232928, XM_006232929, XM_006232930, XM_017591315	6	1	5	cingulin	2:195909691-195934263:-1	6.72	5.7	8.52	13.85	9.62	9.58	5.3	11.38	7.99	13.45	17.06	10.82	12.3967	7.60167	0.613202
Adamts9	ENSRNOG00000023257	ENSRNOT00000057045.2, XM_006236915, XM_006236916, XM_008763126	4	1	3	ADAM metallopeptidase with thrombospondin type 1 motif, 9	4:124668216-124860997:-1	0.56	1.02	2.77	1.64	2.89	3.24	0.27	3.24	2.66	3.17	2.41	3.8	2.85833	1.75333	0.613411
Tmcc3	ENSRNOG00000007713	ENSRNOT00000010316.5, ENSRNOT00000080291.1, NM_001108084, XM_006241261, XM_006241263, XM_017594836, XM_017594837, XM_017594838, XM_017594839, XM_017594840	10	2	8	transmembrane and coiled-coil domain family 3	7:35506904-35543770:1	2.77	2.2	2.9	6.48	4.36	4.19	3.55	2.66	2.79	4.55	4.68	3.24	4.58333	2.81167	0.613455
Dcun1d3	ENSRNOG00000014037	ENSRNOT00000019167.4, XM_008759750	2	1	1	defective in cullin neddylation 1 domain containing 3	1:189627972-189666440:-1	1.51	1.81	1.84	2.24	3.03	1.69	1.99	2.74	1.11	4.8	4.45	1.72	2.98833	1.83333	0.613497
Mastl	ENSRNOG00000054474	ENSRNOT00000077899.1, NM_001107369, XM_006254340, XM_006254341, XM_006254342, XM_017600574	6	1	5	microtubule associated serine/threonine kinase-like	17:89839649-89874391:1	0.73	1.2	1	0.99	1.69	2.15	1.21	1.04	0.75	1.15	1.22	2.46	1.61	0.988333	0.613872
Dnase1l2	ENSRNOG00000042352	ENSRNOT00000012203.5, XM_006246042, XM_017597596	3	1	2	deoxyribonuclease I-like 2	10:13812335-13814514:-1	0.57	0.24	1.2	0.69	1.47	0.58	0.31	1	0.75	1.68	1.7	0.51	1.105	0.678333	0.613876
Ska2	ENSRNOG00000025981	ENSRNOT00000036098.3	1	1	0	spindle and kinetochore associated complex subunit 2	10:74413989-74431922:1	3.43	4.56	7.37	6.58	8.15	9.14	3.46	8.04	3.19	8.05	8.09	8.94	8.15833	5.00833	0.613892
Arpc1b	ENSRNOG00000000991	ENSRNOT00000001315.6, NM_019289	2	1	1	actin related protein 2/3 complex, subunit 1B	12:11252300-11265849:-1	24.65	21.54	35.65	41.27	50.72	46.94	28.02	36.7	40.76	63.52	58.05	44.5	50.8333	31.22	0.614164
Cenpj	ENSRNOG00000022597	ENSRNOT00000065764.3, NM_001107265, XM_017599686	3	1	2	centromere protein J	15:36745931-36809228:-1	1.27	1.67	3.59	2.57	3.46	3.95	1.4	3.54	3.06	5.29	4.74	3.64	3.94167	2.42167	0.614376
Tgfb1	ENSRNOG00000020652	ENSRNOT00000028051.4, NM_021578	2	1	1	transforming growth factor, beta 1	1:82480875-82497196:1	6.1	3.85	9.66	8.55	11.53	10.03	6.21	8.91	6.32	12.46	12.13	12.08	11.13	6.84167	0.614705
Trim21	ENSRNOG00000018517	ENSRNOT00000024992.6, ENSRNOT00000092837.1, ENSRNOT00000092857.1, ENSRNOT00000092890.1, ENSRNOT00000093046.1, NM_001082572	6	5	1	tripartite motif-containing 21	1:167688736-167700108:-1	2.12	1.94	3.17	3.79	3.9	3.93	3.65	3.86	3.21	6.28	6.83	4.46	4.865	2.99167	0.614937
Mettl18	ENSRNOG00000025189	ENSRNOT00000003636.4, XM_006250155	2	1	1	methyltransferase like 18	13:82298534-82300661:1	3.92	3.54	5.79	8.36	6.8	8.04	1.48	5.79	4.09	5.03	5.59	6.2	6.67	4.10167	0.614943
Rasgrp2	ENSRNOG00000021098	ENSRNOT00000028646.6, NM_001082977, XM_006230853, XM_006230854, XM_006230855, XM_006230857, XM_017589441	7	1	6	RAS guanyl releasing protein 2	1:221776226-221788755:1	4.07	4.3	6.94	6.19	7.59	7.41	2.32	6.03	4.61	7.73	7.95	9.1	7.66167	4.71167	0.614966
Atf5	ENSRNOG00000020060	ENSRNOT00000027260.4, NM_172336	2	1	1	activating transcription factor 5	1:100808241-100810522:-1	256.64	151.68	209.6	420.48	463.76	349.46	209.9	572.37	198.75	474.96	521.4	369.97	433.338	266.49	0.61497
Slc17a9	ENSRNOG00000010275	ENSRNOT00000013623.5, XM_006235769, XM_006235771	3	1	2	solute carrier family 17 member 9	3:176230378-176246953:1	3.82	3.74	10.75	6.94	11.9	6.98	4.91	10.89	6.12	12.42	14.4	12.76	10.9	6.705	0.615138
RGD1561777	ENSRNOG00000050425	ENSRNOT00000072256.1, XM_017601820	2	1	1	similar to Na+ dependent glucose transporter 1	20:45040743-45054597:-1	3.15	2.94	3.66	5.83	6.59	5.94	2.09	6.18	4.41	6.28	6.93	4.89	6.07667	3.73833	0.615195
Atp1b2	ENSRNOG00000011227	ENSRNOT00000015076.5, NM_012507, XM_006246580, XM_006246581	4	1	3	ATPase Na+/K+ transporting subunit beta 2	10:56205622-56211857:-1	0.32	0.4	0.31	0.5	0.72	0.66	0.46	0.76	0.58	1.11	1.12	0.49	0.766667	0.471667	0.615217
Slc7a6	ENSRNOG00000019943	ENSRNOT00000027117.4, XM_006255498, XM_006255499, XM_006255500, XM_008772500, XM_008772501, XM_008772502	7	1	6	solute carrier family 7 member 6	19:38162515-38179149:1	0.51	0.47	0.75	0.81	0.73	0.79	0.48	0.56	0.46	1.07	0.84	1.01	0.875	0.538333	0.615238
LOC103691988	103691988	XM_017592299, XM_017592300, XM_017592301, XM_017592302, XM_017592303, XM_017592304, XM_017592305, XM_017592306, XM_017592307, XM_017592308	10	0	10	uncharacterized LOC103691988	3:171666855-171743608:-1	1.24	1.34	2.14	2.28	3.51	2.58	2.52	0.98	2.24	2.98	4.08	1.57	2.83333	1.74333	0.615294
Efhd1	ENSRNOG00000015596	ENSRNOT00000021168.5, NM_001109310, XM_006245468, XM_017596607	4	1	3	EF-hand domain family, member D1	9:94372999-94408883:1	0.49	0.87	1.67	1.12	1.09	1.48	0.39	0.33	2.3	1.01	2.26	2.87	1.63833	1.00833	0.615463
Eme1	ENSRNOG00000024420	ENSRNOT00000032693.3, NM_001105830, XM_006247179	3	1	2	essential meiotic structure-specific endonuclease 1	10:82367283-82373288:-1	0.59	1.03	1.12	0.68	1.31	1.13	0.81	0.75	0.92	1.58	1.76	2.02	1.41333	0.87	0.615566
E2f2	ENSRNOG00000047741	ENSRNOT00000072618.2, XM_003750061, XM_008764299, XM_017593850	4	1	3	E2F transcription factor 2	5:154525191-154540228:1	1.08	0.94	1.63	1.11	2.53	2.3	0.65	2.36	1.9	2.92	3.23	1.81	2.31667	1.42667	0.615827
D2hgdh	ENSRNOG00000019012	ENSRNOT00000025711.7, ENSRNOT00000078222.1, NM_001106926, XM_006245520, XM_006245521, XM_006245522	6	2	4	D-2-hydroxyglutarate dehydrogenase	9:100956689-100974393:1	9.15	9.88	12.13	14.52	15.34	13.35	3.35	13.21	11.61	17.19	19.25	16.69	16.0567	9.88833	0.61584
Tk1	ENSRNOG00000047314	ENSRNOT00000071420.2, NM_052800, XM_017597017	3	1	2	thymidine kinase 1	10:106817565-106828888:-1	19.62	17.76	10.08	14.53	20.62	34.37	23.83	22	6.92	24.08	35.48	33.61	27.115	16.7017	0.615957
Ggcx	ENSRNOG00000012975	ENSRNOT00000017927.7, ENSRNOT00000084281.1, ENSRNOT00000086820.1, NM_031756, XM_017592909	5	3	2	gamma-glutamyl carboxylase	4:100277383-100293097:1	15.61	14.74	29.65	34.58	32.87	35.89	11.52	35.19	28.1	35.49	40.83	39.18	36.4733	22.4683	0.616021
Hacd2	ENSRNOG00000038761	ENSRNOT00000003013.8, XM_006248438	2	1	1	3-hydroxyacyl-CoA dehydratase 2	11:68893684-68985635:-1	29.18	28.51	49.57	60.05	56.89	76.35	13.05	60.01	38.85	49.04	51.73	61.71	59.295	36.5283	0.616044
LOC100909474	ENSRNOG00000052587	ENSRNOT00000087174.1	1	1	0	protein FAM43A-like	KL568024.1:22-1354:-1	0	0.94	0	0	0	0	0.41	0.56	0	1.36	1.64	0.1	0.516667	0.318333	0.616129
AABR07058542.1	ENSRNOG00000057768	ENSRNOT00000087720.1	1	1	0	no description available	7:123908278-123908795:-1	4.77	0	2.34	5.03	1.98	1.69	0	1.3	1.67	2.12	0	5.54	2.72667	1.68	0.616137
Tmem140	ENSRNOG00000026965	ENSRNOT00000029845.6	1	1	0	transmembrane protein 140	4:62380914-62391912:1	25.16	31.88	22.29	57.45	54.81	82.86	65.22	35.13	41.43	48.23	45.82	69.69	59.81	36.8517	0.616146
Ttpa	ENSRNOG00000007139	ENSRNOT00000009611.2, NM_013048, XM_017593163, XM_017593164	4	1	3	alpha tocopherol transfer protein	5:34010970-34029315:1	135.39	126.91	157.44	223.07	241.85	268.71	138.15	157.8	147.54	227.95	234.84	204.56	233.497	143.872	0.616162
Foxa2	ENSRNOG00000013133	ENSRNOT00000017742.3, NM_012743, XM_006235139, XM_006235140	4	1	3	forkhead box A2	3:142384386-142387493:1	11.25	8.25	12.34	43.28	10.45	22.9	9.39	12.42	7.16	8.01	6.74	7.3	16.4467	10.135	0.616234
LOC361346	ENSRNOG00000028677	ENSRNOT00000014670.7, NM_001017462, XM_006254929, XM_008772154, XM_017601001, XM_017601002, XM_017601003	7	1	6	similar to chromosome 18 open reading frame 54	18:68978330-68983348:-1	0.92	1.3	2.33	1.6	2.39	3.04	1.48	2.2	1.28	2.54	2.69	3.17	2.57167	1.585	0.616332
Slc52a3	ENSRNOG00000005132	ENSRNOT00000006828.4, ENSRNOT00000082438.1, NM_001037198	3	2	1	solute carrier family 52 member 3	3:147511563-147516187:1	0.69	0.72	1.08	1.17	1.04	1.38	0.41	1.16	0.89	1.12	1.6	1.72	1.33833	0.825	0.616438
AABR07043702.1	ENSRNOG00000029323	ENSRNOT00000038605.7	1	1	0	no description available	19:36177322-36183150:1	0	0.11	0.95	1.26	0.56	0.53	0	0.4	0.26	0	0	0.44	0.465	0.286667	0.616487
Serpina10	ENSRNOG00000050761	ENSRNOT00000073709.1, XM_008764736	2	1	1	serpin peptidase inhibitor, clade A (alpha-1 antiproteinase, antitrypsin), member 10	6:127500014-127508452:-1	69.09	54.66	112.56	145.59	112.48	144.18	65.46	110.57	82	118.87	130.92	149.71	133.625	82.39	0.616576
Pkm	ENSRNOG00000011329	ENSRNOT00000015332.7, ENSRNOT00000083666.1, NM_053297, XM_006243188, XM_006243190, XM_017595480	6	2	4	pyruvate kinase, muscle	8:64487952-64502957:1	5.99	5.23	11.08	10.04	12.33	14.76	8.65	10.36	14.66	25.02	13.64	14.97	15.1267	9.32833	0.616681
Efna5	ENSRNOG00000034177	ENSRNOT00000045096.2, NM_053903, XM_006245593	3	1	2	ephrin A5	9:110057109-110329687:-1	2.28	2.9	3.27	4.53	2.45	3.8	1.54	4.71	2.28	3.25	3.59	9.91	4.58833	2.83	0.616782
Stip1	ENSRNOG00000021164	ENSRNOT00000028743.7, NM_138911	2	1	1	stress-induced phosphoprotein 1	1:222274133-222293139:-1	28.43	22.56	33.19	36.84	53.07	42.09	25.87	48.02	22.2	58.79	49.47	52	48.71	30.045	0.616814
Psmb9	ENSRNOG00000000459	ENSRNOT00000000532.7, ENSRNOT00000081162.1, NM_012708	3	2	1	proteasome 20S subunit beta 9	20:3973424-3978845:-1	11.24	11.45	13.99	13.35	20.39	17.88	6.04	20.55	14.9	37.53	22.4	15.16	21.1183	13.0283	0.616921
AABR07068042.1	ENSRNOG00000037894	ENSRNOT00000057584.3	1	1	0	no description available	9:78968814-78972965:1	0	0.8	0.82	0.54	1.89	0.9	0.37	0.73	0.47	0.59	0.46	0.79	0.861667	0.531667	0.617021
Adcy4	ENSRNOG00000020401	ENSRNOT00000027719.7, ENSRNOT00000067536.2, NM_019285, XM_017599787	4	2	2	adenylate cyclase 4	15:34453921-34469742:-1	1.61	2.21	3.32	3.64	4.18	3.63	1.94	3.99	2.79	5.57	4.33	4.35	4.28333	2.64333	0.617121
RT1-A2	ENSRNOG00000030712	ENSRNOT00000038660.5, ENSRNOT00000052270.6, NM_001008829, XM_017601545	4	2	2	RT1 class Ia, locus A2	20:5375011-5378536:1	11.57	7.65	9.42	10.84	24.06	11.86	13.24	16.8	15.81	30.76	27.66	15.52	20.1167	12.415	0.61715
AABR07028615.1	ENSRNOG00000018500	ENSRNOT00000045765.5, ENSRNOT00000081645.1	2	2	0	no description available	17:77642302-77687456:-1	0.86	0.77	0.71	0.52	1.22	1.09	0.52	1.15	0.62	2.05	0.88	1.74	1.25	0.771667	0.617333
Ears2	ENSRNOG00000025353	ENSRNOT00000071946.3	1	1	0	glutamyl-tRNA synthetase 2, mitochondrial	1:191997512-192025350:-1	4.09	5.02	6.12	9.08	8.18	8.15	4.02	7.84	5.65	9.46	9.89	8.27	8.83833	5.45667	0.617386
Fgf21	ENSRNOG00000020990	ENSRNOT00000028490.2	1	1	0	fibroblast growth factor 21	1:101595579-101596822:-1	1.35	1.1	6.99	11.03	3.85	6.98	0.79	8.23	3.14	2.5	2.6	8.02	5.83	3.6	0.617496
Prex1	ENSRNOG00000006952	ENSRNOT00000009517.7, NM_001135718	2	1	1	phosphatidylinositol-3,4,5-trisphosphate-dependent Rac exchange factor 1	3:163329580-163477822:-1	1.4	1.03	1.65	1.89	1.96	2.07	1.11	1.91	2	3.45	2.49	2.87	2.455	1.51667	0.617787
LOC103690322	ENSRNOG00000055822	ENSRNOT00000091365.1	1	1	0	X-linked lymphocyte-regulated protein 3A-like	X:153072908-153080915:-1	0.61	0.54	0	0.39	0	1.12	0	0	0	0	0	0.35	0.31	0.191667	0.61828
Shpk	ENSRNOG00000019458	ENSRNOT00000026351.7, NM_001033682	2	1	1	sedoheptulokinase	10:59765328-59789676:1	11.48	12.53	20.06	26.17	25.44	25.23	7.58	23.56	23.95	29.39	29.47	24.67	26.7283	16.5267	0.61832
LOC102549842	ENSRNOG00000049259	ENSRNOT00000071889.2, ENSRNOT00000079626.1, ENSRNOT00000085560.1, XM_006227817, XM_008758701, XM_017589879	6	3	3	zinc finger protein 91-like	1:37947138-37964418:-1	1.38	1.72	2.28	4.03	2.29	3.08	0.96	1.24	1.17	1.57	1.18	2	2.35833	1.45833	0.618375
Zscan29	ENSRNOG00000012419	ENSRNOT00000035889.7, ENSRNOT00000046391.5	2	2	0	zinc finger SCAN domains 29	3:113120703-113130171:-1	4.65	3.38	2.52	5.4	4.12	4.05	2.23	2.31	1.83	4.03	5.55	4.21	4.56	2.82	0.618421
Tmem39b	ENSRNOG00000023746	ENSRNOT00000032558.6, NM_001014192, XM_017593510, XM_017593511, XM_017593512, XM_017593513	6	1	5	transmembrane protein 39b	5:147889874-147910057:-1	8.38	7.27	11.11	12.88	13.95	13.15	5.85	10.99	9.42	15.42	14.64	15.68	14.2867	8.83667	0.618525
Pdia5	ENSRNOG00000032327	ENSRNOT00000067984.1	1	1	0	protein disulfide isomerase family A, member 5	11:68493035-68578995:1	11.47	14.5	23.16	25.51	32.9	24.78	11.74	30.35	29.53	36.86	40.53	34.62	32.5333	20.125	0.618596
Trim80	ENSRNOG00000028812	ENSRNOT00000065292.3	1	1	0	tripartite motif protein 80	10:103992309-104004059:1	0.79	0.91	1.53	4.28	0.88	1.42	0.44	2.62	2.05	1.91	3.24	1.75	2.24667	1.39	0.618694
LOC100910678	ENSRNOG00000043400	ENSRNOT00000068441.2	1	1	0	coiled-coil domain-containing protein 72-like	4:79015316-79015660:-1	0	1.38	0	0	0	0	0	0	0	0	0	2.23	0.371667	0.23	0.618834
AABR07044570.1	ENSRNOG00000049970	ENSRNOT00000051678.4	1	1	0	similar to pyridoxal (pyridoxine, vitamin B6) kinase	20:10889573-10912769:-1	0.65	0.92	2.2	1.82	0.97	2.5	0.42	1.99	2.3	2.07	3.01	3.33	2.28333	1.41333	0.618978
LOC102549404	102549404	XM_017600760	1	0	1	uncharacterized LOC102549404	17:7273713-7506914:-1	0.89	0.66	0.98	0.9	0.9	0.54	0.18	0.35	0.45	2.12	0.44	0.77	0.945	0.585	0.619048
Nfkbie	ENSRNOG00000019907	ENSRNOT00000026988.4	1	1	0	NFKB inhibitor epsilon	9:17828408-17835240:-1	1.39	1.36	2.48	1.94	3.51	2.05	0.94	2.85	1.5	3.94	3.3	2.24	2.83	1.75333	0.619552
Naprt	ENSRNOG00000007939	ENSRNOT00000010637.5, NM_207609	2	1	1	nicotinate phosphoribosyltransferase	7:116922979-116926436:-1	39.63	40.03	71.12	76.59	79.58	102.5	21.56	95.59	52.34	77.91	90.42	89.88	86.1467	53.3783	0.619622
Abca6	ENSRNOG00000046890	ENSRNOT00000073149.2, XM_017597730	2	1	1	ATP binding cassette subfamily A member 6	10:98477716-98544309:-1	7.3	10.41	14.87	15.9	16.92	18.98	5.96	14.66	13.31	19.57	20.08	15.84	17.8817	11.085	0.619909
Ift140	ENSRNOG00000016545	ENSRNOT00000022063.6, XM_006246054, XM_006246055	3	1	2	intraflagellar transport 140	10:14373669-14461509:1	2.51	2.91	2.14	4.58	3.55	3.5	2.33	3	3.05	4.36	4.29	5.43	4.285	2.65667	0.619992
Smcr8	ENSRNOG00000005165	ENSRNOT00000006984.6, ENSRNOT00000079375.1	2	2	0	SMCR8-C9orf72 complex subunit	10:47018974-47026465:1	1.62	2	1.55	1.9	3.02	3.09	2.13	2.23	1.11	3.49	3.28	2.38	2.86	1.77333	0.620047
Zfp748	680258	XM_017590418	1	0	1	zinc finger protein 748	1:37977333-38009465:-1	0.73	0.99	0.91	1.1	1.74	1.61	0.73	0.73	1.14	1.26	1.5	1.22	1.405	0.871667	0.620403
Fam35a	364514	XM_008771135, XM_008771136, XM_008771137, XM_008771138, XM_017600193, XM_017600194, XM_017600195, XM_017600196, XM_017600197, XM_017600198	10	0	10	family with sequence similarity 35, member A	16:10572049-10661528:-1	4.18	3.43	6.39	5.12	6.75	5.48	2.75	4.2	3.5	8.63	6.53	6.89	6.56667	4.075	0.620558
AABR07055919.2	ENSRNOG00000059181	ENSRNOT00000086553.1	1	1	0	no description available	7:15856308-15856676:-1	0	0	1.27	0	1.6	0	2.2	0	0	1.73	0	2.26	0.931667	0.578333	0.620751
Polr3h	ENSRNOG00000004471	ENSRNOT00000005943.7, NM_001127295	2	1	1	RNA polymerase III subunit H	7:123146248-123156558:-1	4.22	3.74	9.1	9.69	8.86	9.36	5.16	9.65	6.7	8.94	10.76	14.52	10.355	6.42833	0.620795
Creb3l2	ENSRNOG00000012826	ENSRNOT00000017338.5, NM_001012188	2	1	1	cAMP responsive element binding protein 3-like 2	4:64869285-64981519:-1	1.94	2.85	7.18	2.74	6.7	7.77	3.28	3.11	4.09	6.45	5.87	6.63	6.02667	3.74167	0.620852
AABR07001512.1	ENSRNOG00000017412	ENSRNOT00000023387.3	1	1	0	no description available	1:48565160-48565711:-1	1.14	0.5	0.18	1.47	1.62	1.4	1.51	0	2.01	1.25	1.19	1.67	1.43333	0.89	0.62093
Efna1	ENSRNOG00000020573	ENSRNOT00000027920.5, NM_053599, XM_008761228, XM_017591148	4	1	3	ephrin A1	2:188588812-188596156:-1	20.37	26.39	25.76	80.99	24.19	51.38	25.37	27.83	32.04	25.44	22.52	49.51	42.3383	26.2933	0.621029
Cmklr1	ENSRNOG00000000704	ENSRNOT00000000893.3	1	1	0	chemerin chemokine-like receptor 1	12:48789261-48793553:1	1.53	1.17	1.92	2.03	2.28	1.85	1.23	1.45	1.85	4.08	2.41	2.08	2.455	1.525	0.621181
Tnfsf13	ENSRNOG00000014171	ENSRNOT00000056903.3, ENSRNOT00000090762.1, XM_008767796, XM_008767802	4	2	2	tumor necrosis factor superfamily member 13	10:56286971-56289708:-1	3.12	4.29	3.93	6.57	6.02	4.25	3.26	5.67	3.87	7.24	7.06	7.72	6.47667	4.02333	0.621204
Dpysl2	ENSRNOG00000009625	ENSRNOT00000012996.6, NM_001105717, XM_006252097	3	1	2	dihydropyrimidinase-like 2	15:43475640-43542893:-1	1.43	1.26	3.43	2.79	3.46	3.61	1.66	2.66	3.43	4.47	4.19	3.8	3.72	2.31167	0.621416
LOC100910581	ENSRNOG00000050881	ENSRNOT00000074735.2, XM_003751155	2	1	1	protein phosphatase 1 regulatory subunit 35-like	12:21987993-21989200:-1	1.47	1.11	2.48	2.77	1.78	3.92	1.57	2.03	0.52	3.45	2.38	0.47	2.46167	1.53	0.62153
Rbms3	ENSRNOG00000025881	ENSRNOT00000036642.7, ENSRNOT00000036672.6, ENSRNOT00000039904.6, ENSRNOT00000041548.6, XM_001061329, XM_006244038, XM_006244039, XM_017596199, XM_017596200, XM_017596201, XM_017596202, XM_017596203, XM_017596204, XM_017596206, XM_017596207, XM_017596208	16	4	12	RNA binding motif, single stranded interacting protein 3	8:124840157-125544622:-1	0.62	0.94	0.47	0.77	0.64	0.89	0.1	0.66	0.25	0.95	0.6	1.04	0.815	0.506667	0.621677
Alox5ap	ENSRNOG00000000907	ENSRNOT00000001207.6, NM_017260	2	1	1	arachidonate 5-lipoxygenase activating protein	12:6854930-6879112:-1	1.39	1.18	1.47	2.4	1.95	1.76	0.51	1.43	1.68	4.06	1.16	0.99	2.05333	1.27667	0.621753
Gatb	ENSRNOG00000037655	ENSRNOT00000075823.4, ENSRNOT00000093178.1, ENSRNOT00000093330.1, ENSRNOT00000093746.1	4	4	0	glutamyl-tRNA amidotransferase subunit B	2:184600721-184679683:1	15.36	16.76	22.74	25.07	26.73	27.9	11.73	27.38	21.06	37.55	34.87	32.88	30.8333	19.1717	0.621784
LOC100911784	100911784	XM_017593090	1	0	1	murinoglobulin-1-like	4:154599951-154637598:1	0.53	0.5	0.65	0.63	0.43	1.57	0.11	0.68	0.44	0.49	0.77	0.79	0.78	0.485	0.621795
Lpxn	ENSRNOG00000012611	ENSRNOT00000017109.6, NM_001009649	2	1	1	leupaxin	1:229642437-229674129:1	2.31	2.22	2.55	3.08	4.16	3.32	3.53	3.04	1.89	5.13	4.26	5.04	4.165	2.59	0.621849
LOC102546968	102546968	XM_017601833	1	0	1	RT1 class I histocompatibility antigen, AA alpha chain-like	20:5347275-5350135:1	0.42	0.93	0.54	1.16	1.75	0.78	0.95	1.15	0.27	1.1	1.22	0.84	1.14167	0.71	0.621898
Lipa	ENSRNOG00000019077	ENSRNOT00000025845.4, ENSRNOT00000078279.1, XM_006231275, XM_008760321, XM_017588801	5	2	3	lipase A, lysosomal acid type	1:252816538-252849756:-1	71.34	71.65	125.07	196.31	154.99	134.48	52.64	130.57	97.54	137.01	134.13	125.21	147.022	91.4683	0.622142
Nup205	ENSRNOG00000010852	ENSRNOT00000014832.5, XM_008762796, XM_008762797	3	1	2	nucleoporin 205	4:62712397-62773931:1	1.67	1.52	2.38	2.31	3.19	3.35	1.43	3.49	2.16	3.2	3.37	4.91	3.38833	2.10833	0.622233
Pyroxd2	ENSRNOG00000015807	ENSRNOT00000021257.4, XM_006231394, XM_006231396, XM_008760424	4	1	3	pyridine nucleotide-disulphide oxidoreductase domain 2	1:261962455-261987028:-1	5.54	6.61	11.83	10.85	12.9	11.65	3.57	12.37	9.96	16.1	16.69	11.97	13.36	8.31333	0.622255
Col1a1	ENSRNOG00000003897	ENSRNOT00000005311.6	1	1	0	collagen type I alpha 1 chain	10:82745801-82762789:1	2.32	10.59	17.71	12.6	12.65	20.54	3.51	13.1	13.54	15.16	17.25	19.46	16.2767	10.1283	0.622261
Irf1	ENSRNOG00000008144	ENSRNOT00000010968.6, NM_012591	2	1	1	interferon regulatory factor 1	10:39109530-39116532:1	6.71	4.22	8.61	14.92	13.67	9.87	6.01	15.3	8.38	21.37	10.14	9.13	13.1833	8.205	0.622377
Cyp2j3	313375	NM_175766	1	0	1	cytochrome P450, family 2, subfamily j, polypeptide 3	5:115196982-115222084:-1	17.45	19.62	17.73	41.48	53.02	41.66	57.66	30.65	43.39	60.88	54.53	48	49.9283	31.0833	0.622559
Hexim1	ENSRNOG00000003203	ENSRNOT00000004272.4	1	1	0	HEXIM P-TEFb complex subunit 1	10:91200874-91202984:1	22.88	22.53	28.87	28.56	40.12	29.71	11.32	21.3	19.12	40.28	37.46	26.27	33.7333	21.0033	0.622628
Dtx3l/ENSRNOG00000023400	ENSRNOG00000023400	ENSRNOT00000039215.6	1	1	0	deltex E3 ubiquitin ligase 3L	11:67757928-67767622:1	2.23	1.95	3.28	4.42	4.89	3.74	1.51	4.47	2.4	4.86	4.55	2.98	4.24	2.64	0.622642
Jpt1	ENSRNOG00000003661	ENSRNOT00000004862.5, NM_001005876	2	1	1	Jupiter microtubule associated homolog 1	10:104057739-104075776:-1	11.08	9.28	15.67	20.86	19.2	17.94	12.47	18.86	13.66	20.07	26.6	25.45	21.6867	13.5033	0.622656
Stk10	ENSRNOG00000004217	ENSRNOT00000047011.4, ENSRNOT00000080404.1, XM_008767561	3	2	1	serine/threonine kinase 10	10:17420969-17521810:1	2.74	2.36	3	3.73	5.41	4.27	2.8	3.6	4.57	5.44	5.93	5.84	5.10333	3.17833	0.622796
Derl2	ENSRNOG00000055466	ENSRNOT00000089638.1, XM_008767903, XM_017597650	3	1	2	derlin 2	10:57647090-57653371:-1	28.79	31.7	48.84	59.74	62.94	63.89	23.27	46.81	28.85	49.03	46.96	51.78	55.7233	34.71	0.622899
AABR07072078.1	ENSRNOG00000028883	ENSRNOT00000052265.4	1	1	0	no description available	10:10875983-10876258:1	0.65	0.48	1.02	0	0	1.71	1.72	0	0	1.41	2.19	0.9	1.035	0.645	0.623188
Brcc3	ENSRNOG00000048061	ENSRNOT00000071068.2, NM_001127300	2	1	1	BRCA1/BRCA2-containing complex, subunit 3	9:9863380-9865920:-1	11.98	12.39	15.97	20.2	18.71	22.87	8.81	15.64	11.9	19.64	21.93	19.7	20.5083	12.7817	0.623243
Dkk2	ENSRNOG00000011360	ENSRNOT00000015116.6, NM_001106472	2	1	1	dickkopf WNT signaling pathway inhibitor 2	2:237148918-237240883:1	0.48	0.44	0.89	1.14	0.48	0.92	0.17	0.6	1.51	1.1	0.71	2.21	1.09333	0.681667	0.623476
Plekhs1	ENSRNOG00000016926	ENSRNOT00000022724.5, XM_006231646, XM_006231647, XM_006231648, XM_008760543, XM_008760544	6	1	5	pleckstrin homology domain containing S1	1:277261681-277291370:1	0.34	0.46	0.5	0.44	0.83	1.01	0.27	0.42	0.66	0.56	0.78	0.63	0.708333	0.441667	0.623529
Myo9a	ENSRNOG00000011619	ENSRNOT00000015963.6, ENSRNOT00000083558.1, NM_134335	3	2	1	myosin IXA	8:64573248-64777607:1	1.08	0.99	1.18	1.76	1.81	2.13	1.15	1.17	1.14	1.78	1.65	1.63	1.79333	1.11833	0.623606
Arpin	ENSRNOG00000014589	ENSRNOT00000019568.5, ENSRNOT00000078857.1, NM_001107530	3	2	1	actin-related protein 2/3 complex inhibitor	1:141664790-141672789:-1	5.56	4.69	6.88	8.41	9.41	8.07	2.83	11.01	7.64	10.8	13.74	11.47	10.3167	6.435	0.623748
Sdccag8	ENSRNOG00000004181	ENSRNOT00000005647.6, ENSRNOT00000077345.1, ENSRNOT00000077995.1, NM_177929, XM_006250321, XM_006250322, XM_008769789, XM_008769790	8	3	5	serologically defined colon cancer antigen 8	13:94888174-95076568:1	1.16	1.18	1.73	1.81	2.07	2.53	1.13	1.83	2.04	2.28	3.11	2.74	2.42333	1.51167	0.623796
LOC499179	499179	XM_008759598	1	0	1	similar to topoisomerase (DNA) I	1:134991934-135000640:1	0.42	0.64	1.74	0.74	1.55	1.58	0.94	1.66	0.44	1.68	1.56	2.25	1.56	0.973333	0.623932
Ptpn7	ENSRNOG00000005807	ENSRNOT00000007833.3, NM_145683, XM_006249820, XM_006249821	4	1	3	protein tyrosine phosphatase, non-receptor type 7	13:51958955-51971431:1	0.61	0.48	0.8	0.78	0.73	1.13	0.48	0.94	0.79	1.8	1.21	0.92	1.095	0.683333	0.624049
Slc16a2	ENSRNOG00000002832	ENSRNOT00000040637.3, NM_147216	2	1	1	solute carrier family 16 member 2	X:74578600-74706068:-1	20.33	24.79	39.24	33.46	52.2	45.37	14.17	39.87	40.7	55.65	51.45	48.84	47.8283	29.85	0.624107
Olfml2b	ENSRNOG00000003018	ENSRNOT00000004117.5, XM_006250219	2	1	1	olfactomedin-like 2B	13:88995316-89032487:1	0.46	0.77	1.35	1.31	1.88	1.39	0.89	1.61	1.08	1.65	1.96	1.68	1.645	1.02667	0.624113
LOC102549712	102549712	XM_006252224	1	0	1	integrator complex subunit 9-like	15:48508746-48542941:1	0.08	1.37	0.31	0	0.62	1.24	0	1.48	2.04	1.73	1.94	2.93	1.41	0.88	0.624113
Cdk14	ENSRNOG00000007151	ENSRNOT00000009417.5, XM_017592683	2	1	1	cyclin-dependent kinase 14	4:25825574-26419443:1	1.24	1.1	2.2	2.44	2.53	2.83	0.89	2.61	1.89	3.16	2.39	2.56	2.65167	1.655	0.624136
Cklf	ENSRNOG00000012752	ENSRNOT00000017127.6, NM_139111, XM_008772240	3	1	2	chemokine-like factor	19:906410-914880:-1	2.05	2.54	2.41	4.38	4.87	6.14	2.72	6.38	1.51	4.31	4.13	4.38	4.70167	2.935	0.624247
Zdhhc2	ENSRNOG00000022686	ENSRNOT00000036092.5, NM_145096, XM_008771288	3	1	2	zinc finger, DHHC-type containing 2	16:54934056-55002322:-1	1.98	1.22	2.1	2.21	3.33	5.32	1.56	2.95	2.23	2.83	1.69	3.9	3.21333	2.00667	0.624481
Stk35	ENSRNOG00000006002	ENSRNOT00000008071.5, XM_006234974, XM_006234975	3	1	2	serine/threonine kinase 35	3:122309382-122340205:1	2.39	2.45	4.92	3.63	4.53	5.74	3.14	2.29	2.04	3.25	4.05	6.39	4.59833	2.87167	0.624502
Dok1	ENSRNOG00000007412	ENSRNOT00000010020.4, XM_008763022	2	1	1	docking protein 1	4:113864211-113866674:-1	0.71	0.79	0.96	1.57	1.09	1.57	1.06	0.84	1.18	2.34	0.7	1.6	1.47833	0.923333	0.624577
Slco1a2/ENSRNOG00000031249	ENSRNOG00000031249	ENSRNOT00000049569.4	1	1	0	solute carrier organic anion transporter family, member 1A2	4:176445858-176528110:-1	0.44	0.44	0.76	0.91	1.02	1.01	0.58	0.82	0.87	1.22	1.08	1.02	1.04333	0.651667	0.624601
Ndc1	ENSRNOG00000010620	ENSRNOT00000014275.7, NM_001025023, XM_017593491	3	1	2	NDC1 transmembrane nucleoporin	5:126976640-127020915:1	2.36	3.19	4.85	4.22	6.08	6	2.69	3.15	3.25	4.55	4.47	5.88	5.2	3.24833	0.624679
Crppa	ENSRNOG00000006199	ENSRNOT00000008312.4, ENSRNOT00000078548.1, NM_001008386	3	2	1	CDP-L-ribitol pyrophosphorylase A	6:55881484-56159466:1	1.05	0.75	1.66	1.42	1.7	2.29	0.52	1.47	0.9	2.08	0.96	1.71	1.69333	1.05833	0.625
Efna4	ENSRNOG00000020588	ENSRNOT00000027935.3, ENSRNOT00000086916.1, XM_017590891	3	2	1	ephrin A4	2:188655928-188660179:-1	1.89	1.96	2.16	3.84	3.31	2.61	0.99	2.47	2.13	3.84	3.45	1.51	3.09333	1.93333	0.625
Glod4	ENSRNOG00000007788	ENSRNOT00000010386.7, NM_001014227	2	1	1	glyoxalase domain containing 4	10:64379922-64398263:-1	10.57	11.35	20.13	20.59	27.14	26.2	10.36	24.01	22.13	30.14	28.91	24.69	26.2783	16.425	0.62504
LOC100359421	100359421	XM_002729644	1	0	1	histone H3.3B-like	6:60988678-60989919:-1	0	0.32	1.6	0.44	0.88	1.14	0	1.2	0	0.98	1.55	0	0.831667	0.52	0.625251
Hbq1a	ENSRNOG00000028114	ENSRNOT00000035459.5	1	1	0	hemoglobin, theta 1A	10:15600220-15600858:-1	0.21	0.19	0.6	0.3	1.23	2.42	0.35	1.27	1.77	1.77	0.17	1.13	1.17	0.731667	0.625356
Krt79	ENSRNOG00000058340	ENSRNOT00000081518.1	1	1	0	keratin 79	7:143528204-143538579:-1	13.48	12.77	23.01	20.93	31.07	24.26	11.56	26.96	24.82	38.71	31.5	33.58	30.0083	18.7667	0.625382
Vkorc1	ENSRNOG00000050828	ENSRNOT00000073596.2, NM_203335	2	1	1	vitamin K epoxide reductase complex, subunit 1	1:199338785-199341306:-1	106.45	125.59	143.33	171.56	205.37	212.78	73.97	170.39	144.29	208.4	231.01	192.17	203.548	127.337	0.625584
Cyb5r3	ENSRNOG00000009592	ENSRNOT00000064700.3, NM_138877, XM_006242065	3	1	2	cytochrome b5 reductase 3	7:124024003-124039895:-1	80.98	72.27	110.34	164.14	144.33	116.29	49.91	120.3	98.4	146.36	159.4	120.12	141.773	88.7	0.625647
Otc	ENSRNOG00000003370	ENSRNOT00000004686.3, NM_013078	2	1	1	ornithine carbamoyltransferase	X:13524804-13601074:-1	256.25	346.13	361.97	471.19	443.82	486.38	112	360.44	426.16	541.46	536.78	497.94	496.262	310.492	0.625661
Dnajc9	ENSRNOG00000006619	ENSRNOT00000009009.5, NM_001108865	2	1	1	DnaJ heat shock protein family (Hsp40) member C9	15:4356512-4360788:1	8.41	9.94	15.61	10.04	16.76	24.82	12.76	20.69	11.43	25.15	21.07	28.14	20.9967	13.14	0.625814
Epha1	ENSRNOG00000017525	ENSRNOT00000024037.4, XM_008762883	2	1	1	Eph receptor A1	4:71749242-71763679:-1	13.25	10.35	20.3	18.9	21.47	19.43	4.63	21.67	15.57	27.37	26.3	23.58	22.8417	14.295	0.62583
Sh3gl3	ENSRNOG00000019776	ENSRNOT00000026870.6, ENSRNOT00000079989.1, NM_031238, XM_006229480, XM_006229481, XM_006229483, XM_006229485, XM_006229486, XM_017589779	9	2	7	SH3 domain-containing GRB2-like 3	1:144163965-144200402:1	5.32	6.5	7.26	12.08	9.7	10.97	5.58	9.61	6.14	10.06	11.17	10.59	10.7617	6.735	0.625832
Rarres2	ENSRNOG00000024705	ENSRNOT00000033918.5, XM_006236415, XM_006236416	3	1	2	retinoic acid receptor responder 2	4:78205809-78208767:-1	788.28	786.22	975.43	1291.71	1368.79	1272.34	409.34	1173.03	1110.12	1582.98	1488.41	1371.89	1396.02	873.737	0.625877
Ccne2	ENSRNOG00000008055	ENSRNOT00000010696.5, XM_006237873, XM_006237874, XM_006237875, XM_017593468	5	1	4	cyclin E2	5:24434872-24446406:1	1.21	1.24	1.83	1.36	3.35	3.22	1.36	1.78	1.62	1.59	1.2	3.72	2.40667	1.50667	0.626039
Smoc2	ENSRNOG00000014166	ENSRNOT00000019317.7, ENSRNOT00000079718.1, XM_006227958	3	2	1	SPARC related modular calcium binding 2	1:56242346-56374007:1	0.21	1.02	1.74	1.27	1.89	2.21	0.68	1.77	1.33	1.61	1.68	2.12	1.79667	1.125	0.62616
Papd7	306672	XM_006227781, XM_006227782	2	0	2	PAP associated domain containing 7	1:36407970-36431254:1	1.6	1.79	1.75	1.71	3.11	1.75	2.29	1.43	3	4.43	4.08	3.86	3.15667	1.97667	0.626188
Slco1b2	ENSRNOG00000030538	ENSRNOT00000013409.7, ENSRNOT00000013514.6, NM_001270586	3	2	1	solute carrier organic anion transporter family, member 1B2	4:175814118-175881775:1	34.57	47.19	79.55	68.92	86.38	128.11	18.92	62.11	45.85	55.02	53.83	67.94	76.7	48.0317	0.626228
LOC100911751	100911751	XM_006231658, XM_006231659, XM_006231660, XM_006231661, XM_008760583	5	0	5	GDNF family receptor alpha-1-like	1:278477249-278480453:-1	2.33	3.61	4.79	4.06	5.17	5.82	2.12	4.96	1.6	8.07	3.03	4.84	5.165	3.235	0.626331
Fut8	ENSRNOG00000008451	ENSRNOT00000011220.4, NM_001002289, XM_008764825, XM_008764826, XM_017594263	5	1	4	fucosyltransferase 8	6:100397168-100537208:1	4.12	3.61	4.33	4.66	5.84	8.28	2.92	4.09	5.24	6.97	6.11	6.95	6.46833	4.05167	0.626385
Casp3	ENSRNOG00000010475	ENSRNOT00000014095.5, XM_006253130	2	1	1	caspase 3	16:48845011-48863204:-1	7.68	4.99	9.94	13.98	11.95	11.68	3.56	8.37	8.07	10.48	9.71	10.16	11.3267	7.10167	0.626986
Fut10	ENSRNOG00000050857	ENSRNOT00000071166.2, NM_001012360, XM_006253236, XM_017600204, XM_017600205, XM_017600206	6	1	5	fucosyltransferase 10	16:64649610-64703908:-1	0.67	0.62	0.45	0.73	0.58	1.24	0.47	0.52	0.7	0.6	1.48	0.84	0.911667	0.571667	0.627057
Rpe	ENSRNOG00000038085	ENSRNOT00000017197.7, ENSRNOT00000079495.1, ENSRNOT00000079912.1, NM_001033903, XM_006245104, XM_006245105, XM_006245106, XM_006245107, XM_008767287, XM_008767288, XM_008767289, XM_008767290	12	3	9	ribulose-5-phosphate-3-epimerase	9:73687820-73711565:1	8.18	10.79	11.41	13.74	14.72	20.36	9.23	16.93	12.29	17.57	23.65	19.7	18.29	11.4717	0.62721
Rdh10	ENSRNOG00000006681	ENSRNOT00000009096.4, NM_181478	2	1	1	retinol dehydrogenase 10	5:2605265-2631905:-1	7.9	8.77	13.3	14.06	14.7	13.97	6.55	12.73	9.94	17.58	19.11	14.95	15.7283	9.865	0.627212
Pip4k2b	ENSRNOG00000013030	ENSRNOT00000017989.3, NM_053550, XM_008768131	3	1	2	phosphatidylinositol-5-phosphate 4-kinase type 2 beta	10:85658324-85684138:-1	3.41	3.27	4.81	5.01	6.08	7.05	2.06	5.28	5.4	9.07	5.74	5.68	6.43833	4.03833	0.627233
LOC103692165/ENSRNOG00000009022	ENSRNOG00000009022	ENSRNOT00000031964.4	1	1	0	rhotekin	4:114835064-114850701:1	0.27	0.92	1.1	0.8	1.5	1.11	0.4	1.26	1.62	1.88	1.11	2.48	1.48	0.928333	0.627252
Pcdh18	ENSRNOG00000009949	ENSRNOT00000013343.6, NM_001100524, XM_006232322	3	1	2	protocadherin 18	2:138820183-138833865:-1	2.49	1.94	2.8	3.45	3.47	3.76	1.91	2.23	1.69	2.66	3.57	3.91	3.47	2.17667	0.627281
Notum	ENSRNOG00000036680	ENSRNOT00000054947.2, XM_006247887, XM_006247888, XM_017597348	4	1	3	NOTUM, palmitoleoyl-protein carboxylesterase	10:109832981-109840047:-1	34.81	30.22	56.59	75.05	87.3	60.2	19.56	77.04	78.07	106.37	81.55	61.79	78.71	49.3817	0.627387
Moap1	ENSRNOG00000033970	ENSRNOT00000038816.5	1	1	0	modulator of apoptosis 1	6:126620602-126622532:-1	2.62	2.61	4.17	1.08	4.7	4.5	3.38	3.03	1.17	6.05	4.62	6.11	4.51	2.83	0.627494
Slc16a3	ENSRNOG00000036677	ENSRNOT00000054939.3, ENSRNOT00000086096.1, NM_030834, XM_006247931, XM_006247932, XM_006247934, XM_008768513	7	2	5	solute carrier family 16 member 3	10:110141991-110148360:1	0.33	0.4	0.54	0.37	1.14	0.64	0.59	0.74	0.5	1.17	0.87	0.75	0.823333	0.516667	0.62753
Slc50a1	ENSRNOG00000020554	ENSRNOT00000027878.5	1	1	0	solute carrier family 50 member 1	2:188585118-188587498:-1	12.23	12.13	21.29	21.01	29	25.65	7.63	25.05	24.52	28.63	27.58	31.97	27.3067	17.1417	0.627747
LOC100909795	100909795	XM_003751815	1	0	1	colorectal mutant cancer protein-like	18:78550661-78577178:1	0	0	1.37	0.31	0.83	1.33	0	0.38	0.46	1.05	0	0	0.586667	0.368333	0.627841
Il1b	ENSRNOG00000004649	ENSRNOT00000006308.4, NM_031512	2	1	1	interleukin 1 beta	3:121876256-121882637:-1	0.99	2.79	3.03	5.02	3.61	2.83	3.23	3.12	2.17	4.71	4.63	3.61	4.06833	2.555	0.628021
Rfc3	ENSRNOG00000001088	ENSRNOT00000001444.6, NM_001009629, XM_017598286	3	1	2	replication factor C subunit 3	12:1460638-1471344:1	4.18	3.1	3.77	2.71	5.39	7.47	4.16	7.46	4.52	8.58	9.82	9.32	7.215	4.53167	0.62809
Nqo2	ENSRNOG00000017820	ENSRNOT00000024141.5, NM_001004214, XM_006253867, XM_006253868	4	1	3	NAD(P)H quinone dehydrogenase 2	17:32132140-32158164:-1	28.23	24.72	30.19	39.78	46.33	48.68	28.67	38.85	31.16	47.86	51.52	55.2	48.2283	30.3033	0.628331
Tnfrsf21	ENSRNOG00000011517	ENSRNOT00000015918.5	1	1	0	TNF receptor superfamily member 21	9:20546159-20621051:-1	0.69	0.41	1.2	1	1.38	1.14	0.59	0.82	0.65	1.3	1.01	1.1	1.155	0.726667	0.629149
Atp5g3	114630	XM_006234393, XM_006234394	2	0	2	ATP synthase, H+ transporting, mitochondrial Fo complex, subunit C3 (subunit 9)	3:60811218-60813872:-1	0	0	0	0	0	0.02	21.45	65.49	104.64	79.33	53.18	171.94	50.745	31.93	0.629225
Sybu	ENSRNOG00000004200	ENSRNOT00000005584.8, XM_006241616, XM_006241617, XM_017595230	4	1	3	syntabulin	7:83600614-83665125:-1	4.54	3.62	5.56	4.4	8.72	7.07	1.63	9.05	11.37	13.77	13.05	9.83	9.47333	5.96167	0.62931
AABR07040936.1	ENSRNOG00000050265	ENSRNOT00000072094.1	1	1	0	no description available	X:115208863-115222228:1	1.1	2.11	1.89	3.82	1.56	3.23	1.46	0.76	0.88	1.64	0.75	2.03	2.17167	1.36667	0.629317
Daam1	ENSRNOG00000004345	ENSRNOT00000005846.4, XM_006240211, XM_006240212	3	1	2	dishevelled associated activator of morphogenesis 1	6:94636222-94739026:1	4.84	5.03	8.48	8.97	10.67	11.81	6.25	8.2	7.64	10.96	11.02	10.83	10.71	6.74	0.629318
Plac8	ENSRNOG00000002217	ENSRNOT00000003012.6, NM_001108353	2	1	1	placenta associated 8	14:10692799-10714556:1	18.02	16.36	24.94	20.88	34.04	20.61	20	28.8	20.97	68.62	36.11	24.85	34.185	21.515	0.62937
Donson	ENSRNOG00000002012	ENSRNOT00000061304.3, NM_001008287, XM_006248047, XM_006248048, XM_017597939, XM_017597940	6	1	5	downstream neighbor of SON	11:31837837-31847490:-1	1.02	1.44	2.82	0.93	2.58	2.98	1.96	1.78	0.44	2.81	2.31	3.42	2.505	1.57667	0.629408
Cd160	ENSRNOG00000000097	ENSRNOT00000000109.6, ENSRNOT00000073913.2, XM_008761348	3	2	1	CD160 molecule	2:198933681-198965380:-1	0.31	0.23	0	0	0	0.19	0	0	0.53	0	1.06	0.45	0.283333	0.178333	0.629412
LOC691414	691414	XM_017596692, XM_017596693, XM_017596694, XM_017596695, XM_017596696, XM_017596697, XM_017596698, XM_017596700, XM_017596701	9	0	9	hypothetical protein LOC691414	9:8376455-8378830:1	1.03	0.58	0.89	0.63	1.72	1.98	0.46	0.93	0.73	1.14	1.34	0.53	1.22333	0.77	0.629428
Clic1	ENSRNOG00000029682	ENSRNOT00000068435.3, XM_008772745	2	1	1	chloride intracellular channel 1	20:5040319-5049166:1	7.97	6.56	15.75	12.12	18.39	17.79	8.67	17.14	15.5	24.57	20.49	20.34	18.95	11.9317	0.629639
Ngf	ENSRNOG00000016571	ENSRNOT00000022200.6, ENSRNOT00000078376.1, XM_006233052, XM_006233053	4	2	2	nerve growth factor	2:204886547-204939523:1	1.28	1.22	0.92	1.77	1.59	2.51	0.78	2.05	0.59	1.76	1.45	1.78	1.81	1.14	0.629834
Cmtm6	ENSRNOG00000010951	ENSRNOT00000014585.7, NM_001007802	2	1	1	CKLF-like MARVEL transmembrane domain containing 6	8:122789443-122807560:1	9.27	9.37	10.01	17.11	16.67	15.49	7.32	14.4	13.34	18.6	19.15	14.12	16.8567	10.6183	0.629919
Akr1d1	ENSRNOG00000013004	ENSRNOT00000017675.7, ENSRNOT00000083672.1, NM_138884, XM_006236285	4	2	2	aldo-keto reductase family 1, member D1	4:65112908-65143150:1	190.4	304.12	421.95	427.1	454.14	354.64	317.48	435.67	467.88	788.15	902.11	466.86	565.5	356.25	0.629973
Sh3bgrl3	ENSRNOG00000015967	ENSRNOT00000021734.5	1	1	0	SH3 domain binding glutamate-rich protein like 3	5:152357270-152358643:-1	11.05	11.68	31.34	25.92	32.67	27.94	13.56	32.22	20.38	43.29	30.23	30.79	31.8067	20.0383	0.630004
Ubn1	ENSRNOG00000003019	ENSRNOT00000061236.3, XM_006245787	2	1	1	ubinuclein 1	10:10690224-10725041:-1	6.37	7.77	8.88	10.93	11.85	12.07	6.53	10.91	9.15	14.92	16.51	12.41	13.115	8.26833	0.630449
Smco2	100361371	XM_017593095	1	0	1	single-pass membrane protein with coiled-coil domains 2	4:181240710-181268691:1	0.75	0.48	0.41	0.67	1.54	0.66	0.42	0.85	0.73	1.16	1.27	0.47	0.961667	0.606667	0.630849
Wfdc1	ENSRNOG00000015904	ENSRNOT00000021630.4, NM_133581, XM_006255705	3	1	2	WAP four-disulfide core domain 1	19:52314030-52332721:1	5.43	7.86	12.33	13	14.04	13.38	4.63	12.66	13.28	19.3	13.03	16.32	14.845	9.365	0.630852
Acvr1c	ENSRNOG00000004828	ENSRNOT00000059280.4, NM_139090	2	1	1	activin A receptor type 1C	3:44272859-44342501:-1	0.4	0.53	0.42	1.24	0.98	0.93	0.59	0.77	0.64	0.56	0.76	0.84	0.885	0.558333	0.630885
Bax	ENSRNOG00000020876	ENSRNOT00000028328.5, ENSRNOT00000087061.1, NM_017059	3	2	1	BCL2 associated X, apoptosis regulator	1:101451801-101457207:-1	14.39	13.87	19.28	28.7	25.94	19.88	16.1	23.61	20.9	31.97	34.74	30.18	28.5683	18.025	0.630943
Fdxr	ENSRNOG00000058497	ENSRNOT00000085636.1, NM_024153	2	1	1	ferredoxin reductase	10:103817724-103826413:-1	5.52	7.53	13.77	14.63	14.33	14.96	4.16	16.12	14	15.39	20.6	16.88	16.1317	10.1833	0.631264
Gpc4	ENSRNOG00000002413	ENSRNOT00000003282.5, NM_001014108, XM_006257580	3	1	2	glypican 4	X:139354379-139464833:-1	16.34	18.95	22.2	29.38	30.79	32.62	17.58	27.02	24.69	34.79	40.88	32.35	33.4683	21.13	0.631343
LOC100911725/ENSRNOG00000020656	ENSRNOG00000020656	ENSRNOT00000028039.4, ENSRNOT00000090164.1, ENSRNOT00000091573.1	3	3	0	6-phosphofructo-2-kinase/fructose-2,6-bisphosphatase 4-like	8:117737117-117775386:1	0.45	0.76	0.64	1.08	0.71	0.49	0.54	0.8	0.7	0.94	1.99	0.95	1.02667	0.648333	0.631494
Gfod2	ENSRNOG00000017953	ENSRNOT00000024197.4, XM_008772498	2	1	1	glucose-fructose oxidoreductase domain containing 2	19:37682734-37725623:-1	0.79	0.99	0.97	1.67	1.69	1.14	0.36	1.41	1.49	1.29	2.34	1.38	1.585	1.00167	0.631966
Igip	ENSRNOG00000049067	ENSRNOT00000073131.2	1	1	0	IgA-inducing protein	18:29124428-29124589:1	18.5	20.89	49.82	32.17	47.66	56.85	5.5	34.44	13.74	25.95	26.8	36.64	37.6783	23.815	0.632061
Selenop	ENSRNOG00000053086	ENSRNOT00000086590.1, NM_001083911, NM_019192	3	1	2	selenoprotein P	2:53106088-53116198:1	3506.77	3100.96	5082.01	5365.23	6130.88	7492.81	2290.32	6585.31	5886.09	8061.23	7423.45	7372.33	6974.32	4408.58	0.632115
Ldha	ENSRNOG00000013009	ENSRNOT00000017468.2, NM_017025, XM_006229232	3	1	2	lactate dehydrogenase A	1:102901586-102909713:1	737.1	501.02	504.27	674.51	932.68	1054.11	401.05	1279.34	351.87	1096.88	1101.41	1111.5	995.182	629.108	0.632154
RGD1311595	ENSRNOG00000026942	ENSRNOT00000039428.6, XM_006231257, XM_017590339, XM_017590340, XM_219779	5	1	4	similar to KIAA2026 protein	1:247898572-247978660:-1	1.9	2.96	3.15	3.43	2.87	5.87	3.34	2.09	2.01	3.64	2.98	5.65	4.07333	2.575	0.63216
Klhl6	ENSRNOG00000001908	ENSRNOT00000002617.6, NM_001105867, XM_006248594	3	1	2	kelch-like family member 6	11:84746032-84785315:1	0.34	0.4	0.39	0.57	0.86	0.81	0.2	1.12	0.73	1.13	0.73	0.93	0.838333	0.53	0.632207
Sap30	ENSRNOG00000013218	ENSRNOT00000017652.6, XM_017600355	2	1	1	Sin3A-associated protein	16:36115942-36121310:1	1.47	2.89	4.56	3.88	5.79	5.23	6.14	1.76	3.69	5.67	5.87	6	5.40667	3.41833	0.632244
Paqr8	ENSRNOG00000012830	ENSRNOT00000029696.3, XM_017596433, XM_017596434, XM_017596435	4	1	3	progestin and adipoQ receptor family member 8	9:27034022-27051003:1	1.07	0.56	1.06	0.8	1.67	1.29	0.75	1.32	1.26	1.82	2.42	1.52	1.58667	1.00333	0.632353
Gpr19	ENSRNOG00000007126	ENSRNOT00000009341.5, XM_006237522, XM_006237524	3	1	2	G protein-coupled receptor 19	4:168639939-168656673:-1	2.96	3.23	2.81	2.83	4.28	3.93	2.07	2.06	1.99	3.55	4.91	4.41	3.985	2.52	0.632371
Klhl2	ENSRNOG00000029441	ENSRNOT00000047223.5, XM_008771199	2	1	1	kelch-like family member 2	16:26755246-26852134:1	2.66	2.61	4.17	3.28	5.21	4.97	2.3	5.92	3.68	6.8	7.1	6.36	5.62	3.55667	0.632859
Tbck	ENSRNOG00000011454	ENSRNOT00000038827.5, ENSRNOT00000083937.1, NM_001134513	3	2	1	TBC1 domain containing kinase	2:237751654-237958497:1	0.99	1.19	1.48	1.57	1.8	2.12	1.02	1.46	1.1	2.1	1.7	2.15	1.90667	1.20667	0.632867
Nhlrc3	ENSRNOG00000010843	ENSRNOT00000014562.5, XM_008761017, XM_017591256	3	1	2	NHL repeat containing 3	2:142672188-142686463:-1	3.93	4.72	5.43	5.93	9.63	8.95	4.5	7.41	7.01	9.27	10.01	8.35	8.69	5.5	0.632911
LOC688442	688442	XM_001066960	1	0	1	similar to limkain b1	10:1563769-1567726:1	4.31	4.62	6.85	7.58	6.5	7.71	3.43	5.46	10.58	13.36	8.61	11.93	9.28167	5.875	0.632968
Adck4	308453	XM_017589119	1	0	1	aarF domain containing kinase 4	1:84044551-84067066:1	0.56	0	0	0	0	1.15	2.77	0	0	0	1.99	2.12	0.876667	0.555	0.63308
Tmem37	ENSRNOG00000047714	ENSRNOT00000074471.2, NM_139095, XM_008769424	3	1	2	transmembrane protein 37	13:36094882-36101113:-1	51.25	47.87	76.44	86.39	91.71	85.09	26.82	101.98	63.18	114.15	112.73	90.39	96.7433	61.2567	0.633187
Ampd2	ENSRNOG00000019240	ENSRNOT00000026051.5, ENSRNOT00000088657.1, XM_006233168, XM_006233169, XM_006233170, XM_008761407	6	2	4	adenosine monophosphate deaminase 2	2:210862294-210870235:-1	11.45	11.72	17.96	20.55	21.29	18.89	9.56	18	18.16	27.02	26.59	22.73	22.845	14.475	0.633618
Sash3	ENSRNOG00000004409	ENSRNOT00000006035.5, NM_001134992, XM_006257530	3	1	2	SAM and SH3 domain containing 3	X:134979690-134994351:1	0.5	0.44	0.92	0.96	1.3	1.33	0.81	1.85	0.93	2	1.92	1.09	1.43333	0.908333	0.633721
Anks4b	ENSRNOG00000046181	ENSRNOT00000075035.2, NM_001127650	2	1	1	ankyrin repeat and sterile alpha motif domain containing 4B	1:189940305-189942113:1	20.57	12.83	34.88	52.9	27.73	36.85	13.33	39.55	21.94	33.77	37.6	36.89	37.6233	23.85	0.633915
Cdh8	ENSRNOG00000056643	ENSRNOT00000084126.1, NM_053393, XM_017601376, XM_017601377, XM_017601378, XM_017601379, XM_017601380	7	1	6	cadherin 8	19:6299140-6426876:1	3.2	3.1	4.1	5.7	6.58	6.52	6.24	6.22	3.99	7.45	8.83	7.27	7.05833	4.475	0.634002
RGD1563680	ENSRNOG00000004571	ENSRNOT00000006177.7, XM_017592193, XM_575206	3	1	2	similar to CDNA sequence BC052040	3:107189229-107347381:1	1.52	1.78	1.81	3.95	2.34	2.91	2.01	1.75	2.55	2.01	4.01	2.79	3.00167	1.90333	0.634092
Rgn	ENSRNOG00000007949	ENSRNOT00000010984.5, NM_031546	2	1	1	regucalcin	X:1833484-1848904:-1	144.54	196.48	413.29	289.44	405.54	388.76	24.28	558.06	272.68	476.58	472.85	504.68	422.975	268.222	0.634131
Tmem43	ENSRNOG00000007519	ENSRNOT00000010895.6, NM_001007745	2	1	1	transmembrane protein 43	4:123118468-123133610:1	1.33	2.04	2.83	2.67	3.23	3.64	1.62	2.1	2.89	3.91	3.37	3.38	3.36667	2.135	0.634158
Sri	ENSRNOG00000049780	ENSRNOT00000073790.2, NM_001128190, XM_006236007	3	1	2	sorcin	4:23006241-23018936:-1	67.46	69.13	75.11	88.67	84.2	86.48	39.33	73.62	53.71	119.77	119.87	97.63	99.4367	63.06	0.634173
Gpsm3	ENSRNOG00000000441	ENSRNOT00000000510.5, NM_001003974	2	1	1	G-protein signaling modulator 3	20:4355246-4357107:1	1.45	1.5	2.09	3.08	2.56	2.49	2.38	4.83	1.83	4.88	3.82	5.37	3.7	2.34667	0.634234
Tbx1	ENSRNOG00000001892	ENSRNOT00000002597.5, XM_006248619, XM_017598029	3	1	2	T-box 1	11:86553787-86560969:1	0.16	0.16	0.61	1.35	0.16	0.5	0.38	0.22	0.1	0.24	0	0.32	0.428333	0.271667	0.634241
Hist2h3c2/ENSRNOG00000049198	ENSRNOG00000049198	ENSRNOT00000074024.2	1	1	0	histone cluster 2 H3 family member C2	17:43791657-43792067:1	0.82	0.8	0.21	1.65	1.62	0.69	0.39	0	0.99	0.62	0.48	0	0.843333	0.535	0.634387
Plod1	ENSRNOG00000007763	ENSRNOT00000010433.7, NM_053827	2	1	1	procollagen-lysine, 2-oxoglutarate 5-dioxygenase 1	5:164720629-164747071:-1	12.73	11.76	14.06	21.26	22.9	22.4	13.54	21.46	18.22	26.69	26.45	24.95	24.1083	15.295	0.634428
Pkp2	287925	NM_001100499	1	0	1	plakophilin 2	11:88912163-88972213:-1	4.43	5.82	6.18	6.41	7.51	7.83	4.68	4.5	4.24	8.08	9.33	7.88	7.84	4.975	0.634566
Slc26a1	ENSRNOG00000000041	ENSRNOT00000000047.2, NM_022287	2	1	1	solute carrier family 26 member 1	14:2050805-2056091:1	38.9	27.27	67.42	83.44	70.74	63.08	16.49	103.09	30.25	70.51	78.26	80.59	74.4367	47.2367	0.634589
Heatr1	361262	NM_001108418, XM_017600629, XM_017600631	3	0	3	HEAT repeat containing 1	17:66446569-66488303:1	0.48	2.66	4.21	2.46	5.11	0.61	3.48	0.62	3.43	4.37	4.9	5.98	3.905	2.48	0.635083
Arhgef9	66013	NM_023957	1	0	1	Cdc42 guanine nucleotide exchange factor 9	X:64249576-64428444:-1	1.4	2.26	2.78	3.12	1.97	3.61	0.48	1.65	4.05	3.28	3.24	4.65	3.31167	2.10333	0.635128
Dipk2a	ENSRNOG00000008519	ENSRNOT00000011263.6, ENSRNOT00000086491.1	2	2	0	divergent protein kinase domain 2A	8:102088505-102159828:-1	8.12	7.54	9.15	21.31	8.59	12.91	3.31	6.32	2.21	4.75	5.36	4.78	9.61667	6.10833	0.635182
Emp3	ENSRNOG00000021104	ENSRNOT00000028656.4, NM_030847, XM_006229158, XM_008759418	4	1	3	epithelial membrane protein 3	1:101900733-101903910:-1	2.86	2.84	10.64	8.91	8.83	9.81	4.02	6.93	7.24	7.77	8.26	10.78	9.06	5.755	0.63521
G6pd	ENSRNOG00000056728	ENSRNOT00000080887.1	1	1	0	glucose-6-phosphate dehydrogenase	X:156274800-156293926:1	3.78	4.81	5.75	10	7.11	7.78	6.53	6.97	5.29	11.3	8.6	7.36	8.69167	5.52167	0.635283
F13b	ENSRNOG00000012613	ENSRNOT00000016944.7, ENSRNOT00000080335.1, ENSRNOT00000089913.1, NM_001105956, XM_008769547	5	3	2	coagulation factor XIII B chain	13:56598955-56623130:1	59.74	68.91	76.49	92.12	101.54	120.35	48.85	80.85	68.3	105.23	105.88	109.43	105.758	67.19	0.635316
Lig4	ENSRNOG00000014605	ENSRNOT00000019615.5, XM_006253477, XM_017600050	3	1	2	DNA ligase 4	16:85331866-85337769:1	1.05	0.8	1.71	1.42	2.06	1.84	0.55	1.63	1.02	1.78	1.37	2.17	1.77333	1.12667	0.635338
Tyk2	ENSRNOG00000032948	ENSRNOT00000041678.5, NM_001257347, XM_006242585, XM_006242586	4	1	3	tyrosine kinase 2	8:22124586-22145687:-1	5.21	4.91	7.73	10.65	9.87	9.58	5.24	8.67	8.37	12.1	10.96	10	10.5267	6.68833	0.63537
Ccl27	ENSRNOG00000039530	ENSRNOT00000060594.2, XM_006238073, XM_006238074, XM_006238076, XM_006238077, XM_006238079, XM_006238080, XM_006238081, XM_008763627, XM_017593471	10	1	9	C-C motif chemokine ligand 27	5:58162680-58163688:-1	7.05	8.19	8.33	11.28	7.63	13.94	1.44	12.43	7.45	14.19	13.76	9.85	11.775	7.48167	0.635386
Hdgfrp2	171073	XM_006244289, XM_006244290, XM_006244291	3	0	3	hepatoma-derived growth factor-related protein 2	9:10972351-10991820:-1	1.59	1.79	1.56	2.51	2.84	1.56	1.15	2.9	2.86	5.68	3.66	2.4	3.10833	1.975	0.635389
Sept8	ENSRNOG00000007462	ENSRNOT00000065229.2, ENSRNOT00000083162.1, ENSRNOT00000091236.1, XM_006246268, XM_017597254, XM_017597255, XM_017597256, XM_017597257, XM_017597258	9	3	6	septin 8	10:38889370-38894562:1	2.04	1.74	4.18	3.6	3.51	4.86	1.25	3.23	3.65	3.96	4.36	5.03	4.22	2.68167	0.635466
Abcg5	ENSRNOG00000005250	ENSRNOT00000007174.2, NM_053754, XM_017593976	3	1	2	ATP binding cassette subfamily G member 5	6:7935856-7954372:-1	28.88	50.77	56.53	31.53	45.21	69.25	20.93	38.39	35.05	92.16	68.08	56.57	60.4667	38.425	0.635474
Arap1	ENSRNOG00000019555	ENSRNOT00000030037.5, XM_006229897, XM_006229898, XM_006229899, XM_006229900, XM_006229901, XM_017590195	7	1	6	ArfGAP with RhoGAP domain, ankyrin repeat and PH domain 1	1:166490967-166525200:1	11.24	12.34	15.68	26.44	20.68	20.33	9.58	22.14	16.58	24.16	25.21	20.94	22.96	14.5933	0.635598
Aspdh	ENSRNOG00000019424	ENSRNOT00000067562.2, ENSRNOT00000086917.1, NM_001009643	3	2	1	aspartate dehydrogenase domain containing	1:100471066-100473327:1	110.07	86.7	170.54	171.94	172.8	174.48	19.84	206.74	110.3	187.75	196.46	204.39	184.637	117.365	0.635654
Rsrp1	ENSRNOG00000017309	ENSRNOT00000023289.7, ENSRNOT00000082184.1	2	2	0	arginine and serine rich protein 1	5:153260930-153264669:1	98.86	97.55	148.26	172.08	171.15	177.47	91.72	149.35	67.03	181.95	150.03	173.89	171.095	108.795	0.635875
Atl3	ENSRNOG00000021203	ENSRNOT00000028787.8, XM_006230812, XM_017589257	3	1	2	atlastin GTPase 3	1:222746249-222788439:1	6.23	8.27	8.66	12.36	12.33	13.89	10.25	10.45	9.42	15.58	18.56	11.02	13.9567	8.88	0.636255
LOC100363520	100363520	XM_006232938, XM_006232939, XM_006232940, XM_006232941, XM_008761342	5	0	5	mCG16729-like	2:196587092-196590834:1	2.13	2.22	2.84	4.52	6.29	2.59	2.64	7.13	3.11	5.93	5.65	6.56	5.25667	3.345	0.636335
Ube2d1	ENSRNOG00000000611	ENSRNOT00000000750.7, XM_017601687	2	1	1	ubiquitin-conjugating enzyme E2D 1	20:18547506-18580291:1	1.68	1.91	3.21	4.02	3.32	3.07	1.17	1.99	2.4	2.65	3.77	2.58	3.235	2.06	0.636785
Fkbp14	ENSRNOG00000009886	ENSRNOT00000013205.7, XM_017592687	2	1	1	FK506 binding protein 14	4:84757833-84768314:-1	2.26	1.17	3.47	2.38	3.24	5.61	1.08	3.39	1.96	4.11	2.56	3.03	3.48833	2.22167	0.636885
Mtr	ENSRNOG00000017593	ENSRNOT00000023974.5, ENSRNOT00000083172.1, NM_030864	3	2	1	5-methyltetrahydrofolate-homocysteine methyltransferase	17:66210444-66295014:-1	1.16	1.9	2.54	1.81	2.34	3.29	1.24	1.67	2.33	3.14	3.27	3.17	2.83667	1.80667	0.636898
Dnmt1	ENSRNOG00000039859	ENSRNOT00000064932.4, ENSRNOT00000067325.4	2	2	0	DNA methyltransferase 1	8:21922515-21968495:-1	2.57	2.84	5.74	3.92	6.63	7.53	2.6	7.4	5.8	7.28	8.49	8.45	7.05	4.49167	0.637116
Arl4c	103693239	NM_001306054	1	0	1	ADP ribosylation factor like GTPase 4C	9:95783651-95787092:-1	0.49	0.6	1.25	0.66	1.29	1.66	1.37	0.22	1.73	1.44	1.41	2.42	1.48	0.943333	0.637387
RGD1311946	ENSRNOG00000025245	ENSRNOT00000034240.5, NM_001025683	2	1	1	similar to RIKEN cDNA 1810055G02	1:218945565-218954274:1	5.36	3.21	7.2	2.58	6.04	7.54	2.72	7.88	3.44	8.3	9.48	12.82	7.79333	4.96833	0.637511
LOC498155	ENSRNOG00000032693	ENSRNOT00000042421.1	1	1	0	LRRGT00167	12:17824662-17876435:-1	0.99	1.77	3.21	2.41	2.84	2.93	2.18	3.04	2.23	4.83	5.11	2.93	3.50833	2.23667	0.63753
LOC103694852	ENSRNOG00000025597	ENSRNOT00000033739.3	1	1	0	ribonuclease K6-like	15:28081004-28081465:-1	0	0.1	0.63	0.28	0.14	0.72	0	0.93	0.24	0.46	1.18	0.2	0.496667	0.316667	0.637584
Rnase6	ENSRNOG00000055367	ENSRNOT00000081237.1	1	1	0	ribonuclease A family member k6	KL568405.1:51014-51475:1	0	0.1	0.63	0.28	0.14	0.72	0	0.93	0.24	0.46	1.18	0.2	0.496667	0.316667	0.637584
Tmem200b	ENSRNOG00000032018	ENSRNOT00000047917.4	1	1	0	transmembrane protein 200B	5:150080072-150080926:1	1.81	4.51	5.78	2.94	7.85	3.94	3.76	5.11	4.49	9.79	9.51	5.89	6.65333	4.24333	0.637776
AABR07052486.1	ENSRNOG00000009382	ENSRNOT00000058524.5, ENSRNOT00000075860.1, ENSRNOT00000076202.1, ENSRNOT00000076771.1, ENSRNOT00000093222.1	5	5	0	no description available	3:57257394-57646610:-1	2.67	2.38	3.66	5.27	3.2	4.04	2.44	3.66	2.95	6.02	4.16	5.15	4.64	2.96	0.637931
Ube2s	ENSRNOG00000016930	ENSRNOT00000022977.5, NM_001106224	2	1	1	ubiquitin-conjugating enzyme E2S	1:72580424-72584484:1	22.75	27.11	34.43	27.91	48.22	46.11	29.75	37.8	34.15	52.43	55.6	61.25	48.5867	30.9983	0.638001
Wdr91	ENSRNOG00000010421	ENSRNOT00000014010.6, XM_008762775	2	1	1	WD repeat domain 91	4:62398797-62438958:-1	5.45	5.81	4.09	10.96	9.66	10.23	4.95	8.58	8.24	9.47	10.33	7.52	9.695	6.18667	0.63813
Cth	ENSRNOG00000010658	ENSRNOT00000067843.2, ENSRNOT00000082532.1, NM_017074, XM_006233536	4	2	2	cystathionine gamma-lyase	2:264267029-264293016:-1	520.11	349.39	289.07	1079.33	701.2	586.82	418.36	413.98	597.44	482.28	648.34	556.95	675.82	431.392	0.638323
AABR07033287.1	ENSRNOG00000055793	ENSRNOT00000090586.1	1	1	0	no description available	11:15858069-15858281:-1	0	0	1.66	0	0	0	0	0	0	1.13	0	1.47	0.433333	0.276667	0.638462
Lrrc8c	ENSRNOG00000002122	ENSRNOT00000002896.5, NM_001037179, XM_006250542	3	1	2	leucine rich repeat containing 8 family, member C	14:5287591-5378698:-1	1.43	1.03	1.26	1.4	2.23	1.88	1.56	1.58	1.69	3.12	3.25	1.51	2.23167	1.425	0.638536
Tmem65	ENSRNOG00000008934	ENSRNOT00000064122.3, ENSRNOT00000077440.1, NM_001100995	3	2	1	transmembrane protein 65	7:98668589-98709613:-1	4.26	5.21	6.07	11.84	6.94	9.6	4.65	4.46	5.74	7.09	6.26	5.86	7.93167	5.065	0.63858
Abca8a	ENSRNOG00000004147	ENSRNOT00000005665.6, ENSRNOT00000065947.4, XM_006247611	3	2	1	ATP-binding cassette, subfamily A (ABC1), member 8a	10:98319495-98390484:-1	6.65	8.06	23.48	15.62	24.56	28.59	7.11	20.83	20.38	25.82	20.97	19.89	22.575	14.4183	0.638686
Myof	ENSRNOG00000016117	ENSRNOT00000021546.7, ENSRNOT00000089456.1, NM_001191636, XM_006231325, XM_006231326, XM_008760368, XM_008760369	7	2	5	myoferlin	1:256598342-256734727:-1	0.3	0.56	0.7	0.68	0.84	0.8	0.32	0.72	0.6	1.28	0.56	0.85	0.835	0.533333	0.638723
Trim5	ENSRNOG00000017191	ENSRNOT00000023100.5, ENSRNOT00000030827.6, ENSRNOT00000082645.1, XM_006229912	4	3	1	tripartite motif-containing 5	1:169446790-169463760:-1	6.07	5.95	7.58	10.71	10.91	11.28	3.73	9.2	9.19	11.35	10.6	10.46	10.885	6.95333	0.6388
Tmprss6	ENSRNOG00000000184	ENSRNOT00000000200.6, XM_006241995, XM_006241996	3	1	2	transmembrane protease, serine 6	7:119659324-119689938:-1	100.96	99.39	118	188.09	180.32	169.93	94.42	152.11	152.11	207.48	211.13	165.3	187.042	119.498	0.638886
LOC100910790/ENSRNOG00000006033	ENSRNOG00000006033	ENSRNOT00000008262.6	1	1	0	spondin-2-like	14:82818663-82824599:1	2.62	2.83	8.09	7.72	8.63	6.77	4.48	6.7	5.75	8.46	9.3	6.79	7.945	5.07833	0.639186
Slc31a1	ENSRNOG00000014475	ENSRNOT00000019544.4, NM_133600	2	1	1	solute carrier family 31 member 1	5:78222504-78249358:1	45.92	39.67	57.33	61.23	78.83	78.79	51.75	47.8	40.88	75.2	74.63	74.47	73.8583	47.225	0.6394
LOC100362572	100362572	XM_008767466, XM_008767467, XM_008767468, XM_008767469, XM_008767470	5	0	5	Mpv17 transgene, kidney disease mutant-like (predicted)-like	10:3340257-3359219:1	4.54	1.15	2.22	1.67	2.95	5.25	4.8	5.42	1.12	1.93	10	8.3	5.01667	3.20833	0.639535
Tsc22d1	ENSRNOG00000001030	ENSRNOT00000001360.3, ENSRNOT00000058206.4, NM_001109912, XM_006252339, XM_006252340	5	2	3	TSC22 domain family, member 1	15:58654913-58658156:1	31.02	36.31	68.64	98.34	76.58	79.28	27.37	157.27	42.55	105.57	114.87	93.19	94.6383	60.5267	0.639558
Glul	ENSRNOG00000049560	ENSRNOT00000075480.2, NM_017073	2	1	1	glutamate-ammonia ligase	13:71331052-71340207:1	58.92	48.32	195.65	165.59	234.99	201.25	98.81	316.04	211.5	316.23	273.45	261.43	242.157	154.873	0.639558
LOC102556425	102556425	XM_006257128	1	0	1	transcription initiation factor TFIID subunit 1-like	X:72722850-72725478:1	0	0	0.25	0.35	0.17	0.96	0	1.94	1.54	0.07	4.28	0	0.971667	0.621667	0.639794
Arhgap29	ENSRNOG00000012563	ENSRNOT00000017076.5, ENSRNOT00000066486.3, NM_001009405, XM_006233239, XM_006233240, XM_006233241	6	2	4	Rho GTPase activating protein 29	2:225564495-225613349:1	6.95	8.1	10.13	14.94	11.89	16.09	7.89	9.28	7.18	12.59	12.19	9.69	12.8983	8.255	0.640005
Fech	ENSRNOG00000018053	ENSRNOT00000024328.4, NM_001108434, XM_006254850	3	1	2	ferrochelatase	18:59942747-59972091:-1	15.53	12.74	16.23	22.52	22.53	20.08	11.45	22.33	15.74	27.21	30.74	23.77	24.475	15.67	0.640245
Tmem170a	ENSRNOG00000049019	ENSRNOT00000074824.2, ENSRNOT00000082182.1, NM_001134608	3	2	1	transmembrane protein 170A	19:44090418-44101365:-1	5.5	5.44	6.3	7.14	10.17	9.33	5.1	4.98	5.98	7.97	9.13	8.27	8.66833	5.55	0.640261
Ei24	ENSRNOG00000030391	ENSRNOT00000046590.4, NM_001025660, XM_006242800, XM_006242801	4	1	3	EI24, autophagy associated transmembrane protein	8:39254883-39271116:-1	84.23	71.49	81.11	126.85	134.65	123.06	58.61	97.47	100.68	136.36	134.53	115.32	128.462	82.265	0.640386
Nrgn	ENSRNOG00000010688	ENSRNOT00000014404.3, NM_024140	2	1	1	neurogranin	8:40015049-40023193:-1	0.31	0.44	0.68	1.29	1.1	1.03	0.88	0.94	1.15	0.86	0.82	1.77	1.145	0.733333	0.640466
Lrmp	ENSRNOG00000029308	ENSRNOT00000049474.6, ENSRNOT00000067506.3, XM_017593093	3	2	1	lymphoid-restricted membrane protein	4:179402929-179440792:1	1.45	1.71	1.53	2.91	2.93	3.6	2.19	1.73	2.8	2.6	2.57	3.2	2.96833	1.90167	0.640651
Acat1	ENSRNOG00000007862	ENSRNOT00000010573.5	1	1	0	acetyl-CoA acetyltransferase 1	8:58166990-58195884:-1	155.57	181.17	145.62	197.77	236.92	252.15	166.2	210.77	163.45	319.37	308.35	281.53	266.015	170.463	0.640803
Crip2	ENSRNOG00000005041	ENSRNOT00000006804.5, NM_022501, XM_008764943	3	1	2	cysteine-rich protein 2	6:137955898-137958491:1	53.66	49.92	68.69	103.27	123.43	109.57	44.43	135.34	148.25	152	170.78	121.51	130.093	83.3817	0.640937
Ppp1r26	685398	XM_001063635	1	0	1	protein phosphatase 1, regulatory subunit 26	3:7032118-7040615:1	0.5	0.61	0.8	0.85	1.09	1.08	0.15	0.89	1.05	1.15	1.33	0.74	1.04	0.666667	0.641026
RT1-Da	ENSRNOG00000032844	ENSRNOT00000048332.4, ENSRNOT00000077630.1, ENSRNOT00000081202.1	3	3	0	RT1 class II, locus Da	20:4127644-4132616:-1	15.71	7.92	17.09	17.28	37.19	15.53	19.45	27.18	20.07	59.61	20.53	17.42	27.9267	17.9033	0.641084
LOC102550256	102550256	XM_017601421	1	0	1	mucin-19-like	19:19853069-19854870:1	0.41	1.51	1.04	1.51	1.35	0.7	1.53	0.19	0.75	1.66	2.43	0.82	1.41167	0.905	0.641086
Fnip2	ENSRNOG00000027833	ENSRNOT00000038543.6, ENSRNOT00000090152.1, XM_008761100, XM_008761101	4	2	2	folliculin interacting protein 2	2:178225904-178334900:-1	2.4	3.36	3.97	3.8	5.06	6.02	4.21	3.07	4.12	7	5.83	5.23	5.49	3.52167	0.641469
Prkag2	ENSRNOG00000009085	ENSRNOT00000067183.3, NM_184051, XM_006235949, XM_006235951, XM_006235955, XM_017592729, XM_017592730, XM_017592731, XM_017592732	9	1	8	protein kinase AMP-activated non-catalytic subunit gamma 2	4:6753428-6799875:1	3.57	2.93	6.29	5.88	4.65	8.35	2.59	4.83	3.79	5.02	7.38	6.13	6.235	4	0.64154
Lgals3	ENSRNOG00000010645	ENSRNOT00000014216.5, ENSRNOT00000082304.1, ENSRNOT00000082675.1, NM_031832	4	3	1	galectin 3	15:24153602-24165537:1	17.27	13.25	17.08	19.37	31.27	25.86	41.13	21.6	20.32	60.07	37.18	29.86	33.935	21.775	0.641668
Afg1l	502479	NM_001037656	1	0	1	AFG1 like ATPase	20:47038824-47208812:-1	5.21	4.06	4.33	7.33	6.22	6.84	2.25	5.76	5.93	6.41	7.64	8.47	7.15167	4.59	0.641808
Ube2w	100909445	XM_006237922	1	0	1	ubiquitin-conjugating enzyme E2W	5:29798845-29812777:1	1.2	2.18	1.66	2.86	4.1	2.53	3.32	3.67	2.03	5.56	4.45	2.4	3.65	2.34333	0.642009
Mfap5	ENSRNOG00000015505	ENSRNOT00000020812.6, ENSRNOT00000089614.1	2	2	0	microfibril associated protein 5	4:155313671-155336228:1	0.38	0.28	1.11	1	0.89	0.51	0.51	0.26	0.17	0.75	0.5	0.57	0.703333	0.451667	0.64218
Ap2a2	ENSRNOG00000019534	ENSRNOT00000064254.2, ENSRNOT00000085125.1, XM_008760010	3	2	1	adaptor-related protein complex 2, alpha 2 subunit	1:214534284-214606171:1	20.41	17.62	28.9	35.25	36.76	39.4	17.79	39.12	31.46	44.29	44.75	41.38	40.305	25.8833	0.642187
Serpinf1	ENSRNOG00000003172	ENSRNOT00000004313.5, NM_177927	2	1	1	serpin family F member 1	10:62241750-62254145:-1	492.64	561.89	519.52	745.86	747.79	688.08	315.67	607.8	666.58	959.62	991.89	793.29	821.088	527.35	0.642257
Hspa14	ENSRNOG00000015212	ENSRNOT00000020854.5, NM_001004257	2	1	1	heat shock protein family A (Hsp70) member 14	17:78735630-78756412:1	5.27	5.87	7.94	5.32	9.67	10.54	4.72	9.61	5.07	11.9	10.14	12.32	9.98167	6.41333	0.642511
RGD1305733	ENSRNOG00000003198	ENSRNOT00000004346.6	1	1	0	similar to RIKEN cDNA 2900011O08	10:3411380-3570688:1	0.27	0.43	0.82	0.98	1	0.55	0.06	1.45	0.08	1.15	1.09	0.07	0.806667	0.518333	0.642562
Paqr4	ENSRNOG00000003721	ENSRNOT00000005220.5, NM_001017377, XM_006245871	3	1	2	progestin and adipoQ receptor family member 4	10:13072252-13075379:-1	1.48	1.61	1.72	1.31	2.41	2.84	1.44	0.8	1.04	2.04	1.44	2.55	2.09833	1.34833	0.642573
Pask	ENSRNOG00000016888	ENSRNOT00000022748.6, NM_001009362	2	1	1	PAS domain containing serine/threonine kinase	9:100450595-100479719:-1	0.88	0.79	0.86	0.53	0.9	1.54	0.35	1.55	0.57	1.58	1.22	2.01	1.29667	0.833333	0.642674
Natd1	ENSRNOG00000005408	ENSRNOT00000007490.6	1	1	0	N-acetyltransferase domain containing 1	10:45061467-45071643:-1	3.07	3.54	4.75	5.91	7.57	6.69	3.18	4.97	4.46	6.37	5.07	5.68	6.215	3.995	0.6428
Ppox	ENSRNOG00000003567	ENSRNOT00000004896.6, NM_001105968, XM_006250240, XM_006250241, XM_006250243	5	1	4	protoporphyrinogen oxidase	13:89650094-89653824:-1	10.27	12.01	15.98	23.4	21.46	19.91	11.22	22.58	15	23.76	25.67	21.23	22.5717	14.51	0.642841
Slc39a4	ENSRNOG00000014314	ENSRNOT00000040422.5, ENSRNOT00000071522.2, NM_001077669	3	2	1	solute carrier family 39 member 4	7:117675730-117679903:-1	5.88	5.65	7.92	8.79	10.82	10.69	7.96	9.76	6.83	11.08	18.8	8.26	11.4067	7.33333	0.642899
Tor4a	ENSRNOG00000009369	ENSRNOT00000012406.3	1	1	0	torsin family 4, member A	3:2407857-2411544:-1	0.96	0.75	1.73	1.81	1.67	1.7	0.93	1.36	1.58	2.49	2.01	1.69	1.895	1.21833	0.64292
Ccl19	ENSRNOG00000015668	ENSRNOT00000020982.5, NM_001108661	2	1	1	C-C motif chemokine ligand 19	5:58181025-58182969:-1	1.6	0.59	2.57	2.21	3.85	3.52	0.16	4.43	2.12	2.8	2.08	3.38	2.97333	1.91167	0.642937
LOC102548695	ENSRNOG00000055608	ENSRNOT00000088746.1, XM_006228508	2	1	1	zinc finger protein 45-like	1:81158743-81173245:-1	0.19	0.46	0.55	0.47	0.68	0.69	0.2	1	0.59	1.14	0.92	0.75	0.775	0.498333	0.643011
AABR07054088.2	ENSRNOG00000059597	ENSRNOT00000088315.1	1	1	0	no description available	3:139735024-139735397:-1	1.65	0	1.32	0	1.69	1.94	0	2.94	0	2.4	0	3.16	1.53167	0.985	0.64309
Pgm3	ENSRNOG00000009515	ENSRNOT00000067699.1, ENSRNOT00000084694.1, XM_008766451	3	2	1	phosphoglucomutase 3	8:94226145-94243215:-1	2.06	3.33	2.97	3.7	4.45	5.28	1.78	4.76	2.82	4.35	3.77	6	4.59167	2.95333	0.643194
Nim1k	ENSRNOG00000016353	ENSRNOT00000021964.5, XM_006231982, XM_227081	3	1	2	NIM1 serine/threonine protein kinase	2:52448746-52466977:-1	1.38	0.72	0.32	2.1	1.64	1.35	0.45	2.9	2.29	2.52	2.97	1.95	2.08833	1.34333	0.643256
Rpa3	ENSRNOG00000008309	ENSRNOT00000011123.5	1	1	0	replication protein A3	4:34279320-34282351:-1	22.33	27.59	25.13	33.25	36.71	54.79	25.45	41.44	20.87	41.41	36.8	50.14	42.1833	27.135	0.643264
Klb	289625	XM_017599543	1	0	1	klotho beta	14:44529523-44614093:-1	5.41	4.93	4.06	7.76	6.04	7.36	4.52	6.26	2.59	6.11	6.89	9	7.19333	4.62833	0.64342
B2m	ENSRNOG00000017123	ENSRNOT00000023017.5	1	1	0	beta-2 microglobulin	3:114087287-114093309:1	257.02	210.24	269.25	373.9	484.24	348.88	130.65	390.5	337.31	523.64	431.7	316.53	413.148	265.828	0.643421
LOC102550397	102550397	XM_006237715, XM_008763479, XM_017593672	3	0	3	zinc finger protein 709-like	5:186967-232583:1	0.74	0.31	0.41	0.58	1.51	0.7	0.33	0.65	0.43	0.55	0.51	0.61	0.743333	0.478333	0.643498
Zbtb21	ENSRNOG00000001623	ENSRNOT00000041177.5, NM_001107105	2	1	1	zinc finger and BTB domain containing 21	11:38444603-38457375:-1	2.23	2.56	2.51	3.5	4.21	3.48	1.79	2.12	2.3	3.49	3.5	2.81	3.49833	2.25167	0.64364
Gda	ENSRNOG00000018282	ENSRNOT00000024775.5, NM_031776	2	1	1	guanine deaminase	1:238982542-239057663:-1	8.3	9.48	15.71	12.04	16.95	18.59	11.15	11.14	10.41	20.94	16.6	17.7	17.1367	11.0317	0.643746
RGD1597339	ENSRNOG00000019701	ENSRNOT00000039991.4, NM_001109581	2	1	1	uncharacterized protein LOC690349	1:225085322-225087288:1	31.05	21.34	25.34	36.01	33.76	29.68	13.91	41.12	23.18	43.6	54.77	44.39	40.3683	25.99	0.643821
Lacc1	ENSRNOG00000022094	ENSRNOT00000032301.6	1	1	0	laccase domain containing 1	15:59209829-59215803:-1	1.58	1.18	0.88	1.62	2.28	1.98	1.09	1.84	1.82	3.64	2.19	1.32	2.17167	1.39833	0.643899
RGD1562667	ENSRNOG00000045888	ENSRNOT00000075706.2	1	1	0	similar to leukocyte mono-Ig-like receptor2	10:104932616-104935917:1	0.17	0.12	0.13	0.69	0	0.29	0	0.44	1.13	1.07	0.56	0.48	0.515	0.331667	0.644013
Ppidl1	ENSRNOG00000037230	ENSRNOT00000056255.4	1	1	0	peptidylprolyl isomerase D-like 1	9:121456623-121457951:1	1.3	1.13	2.09	2.11	2.59	3.66	0.77	2.01	1.42	1.88	1.32	1.98	2.25667	1.45333	0.644018
LOC108348072	ENSRNOG00000047854	ENSRNOT00000072458.2, ENSRNOT00000078036.1, ENSRNOT00000082321.1	3	3	0	class II histocompatibility antigen, M alpha chain	20:3935529-3938915:1	3.66	1.65	1.21	0.62	5.39	3.96	3.58	2.89	2.92	8.35	3.76	2.62	4.11667	2.65167	0.64413
St8sia3	ENSRNOG00000018305	ENSRNOT00000024752.4, NM_013029	2	1	1	ST8 alpha-N-acetyl-neuraminide alpha-2,8-sialyltransferase 3	18:59748766-59755257:1	3.41	2.61	3	4.07	5.35	5.75	0.91	4.89	5.07	5.06	4.47	6.17	5.145	3.315	0.644315
Pxylp1	ENSRNOG00000012480	ENSRNOT00000017085.4, XM_006243591, XM_006243592, XM_017595678	4	1	3	2-phosphoxylose phosphatase 1	8:104724742-104790639:-1	3.79	3.57	8.85	8.58	6.38	6.89	2.77	5.52	5.18	7.97	8.64	7.59	7.675	4.94667	0.644517
LOC102551518	102551518	XM_006244700	1	0	1	uncharacterized LOC102551518	9:37782376-37786656:1	0.45	0.87	0.54	0.47	0.77	0.96	0.48	0.49	0.87	1.27	0.87	1.4	0.956667	0.616667	0.644599
Ap5s1	ENSRNOG00000021249	ENSRNOT00000034201.3, ENSRNOT00000084671.1, XM_006235038	3	2	1	adaptor-related protein complex 5, sigma 1 subunit	3:123754057-123757349:1	2.68	2.64	2.68	2.65	3.96	3.93	1.19	2.93	2.3	4.93	3.91	2.99	3.72833	2.40333	0.644613
Col5a1	ENSRNOG00000008749	ENSRNOT00000012334.7, ENSRNOT00000086352.1, NM_134452, XM_006233873	4	2	2	collagen, type V, alpha 1	3:6430591-6578876:1	6.96	10.92	15.48	12.31	17.73	21.42	5.18	17.68	19.75	22.21	22.51	21.65	19.6383	12.6617	0.644742
Cpox	ENSRNOG00000001654	ENSRNOT00000002257.6	1	1	0	coproporphyrinogen oxidase	11:44039669-44049648:-1	16.97	15.06	17.63	23.31	24.82	27.1	10.75	23.59	14.34	23.77	28.76	24.68	25.4067	16.39	0.645106
Phtf2	ENSRNOG00000013517	ENSRNOT00000066739.3, NM_001106577, XM_008762640, XM_008762641, XM_008762642, XM_008762643, XM_008762644, XM_017592518, XM_017592519, XM_017592520, XM_017592521	11	1	10	putative homeodomain transcription factor 2	4:10846287-10938202:1	2.96	2.61	3.5	3.73	6.12	4.73	2.74	2.93	3.24	4.32	4.77	4.2	4.645	2.99667	0.645138
Ppm1l	ENSRNOG00000046168	ENSRNOT00000074564.2, NM_001107681, XM_017590864, XM_017590866	4	1	3	protein phosphatase, Mg2+/Mn2+ dependent, 1L	2:166128576-166218774:1	3.16	2.46	2.26	3.62	3.62	4.13	1.64	3.29	2.48	3.96	4.84	3.53	3.95	2.54833	0.645148
Maz	ENSRNOG00000055082	ENSRNOT00000082940.1, ENSRNOT00000086019.1, NM_001110319	3	2	1	MYC associated zinc finger protein	1:198456699-198460126:-1	14.48	16.01	17.55	18.35	26.5	22.77	14.25	16.79	19.28	30.42	27.13	27.26	25.405	16.3933	0.64528
Tgm2	ENSRNOG00000012956	ENSRNOT00000018328.5, NM_019386	2	1	1	transglutaminase 2	3:154597165-154627257:-1	15.37	13.59	36.7	41.47	32.15	34.91	9.59	54.32	23.63	43.22	47.43	38.21	39.565	25.5333	0.645352
Lnx2	ENSRNOG00000000955	ENSRNOT00000001263.3, XM_006248835, XM_017598377	3	1	2	ligand of numb-protein X 2	12:9766465-9792800:1	5.1	3.61	3.02	4.99	7.61	4.5	1.91	6.76	7.27	10.11	10.38	5.28	7.145	4.61167	0.64544
Tmem251	ENSRNOG00000008101	ENSRNOT00000010672.6	1	1	0	transmembrane protein 251	6:126623015-126623895:1	11.89	8.41	15.9	11.84	16	15.89	7.12	9.06	8.48	15.67	15.77	19.1	15.7117	10.1433	0.645592
LOC685668	685668	XM_008766884, XM_017596713	2	0	2	hypothetical protein LOC685668	9:12343554-12352007:1	0	0.43	1.01	0	0	0.96	0	0	0	1.27	0	0	0.371667	0.24	0.64574
Sel1l3	ENSRNOG00000004932	ENSRNOT00000006610.6, XM_006251033, XM_341223	3	1	2	SEL1L family member 3	14:60127896-60229565:1	2.18	2.04	1.91	2.45	3.12	3.2	3.24	1.82	1.72	3.62	4.4	3.2	3.33167	2.15167	0.645823
Nfib	ENSRNOG00000009795	ENSRNOT00000013092.7, ENSRNOT00000067435.3, ENSRNOT00000067538.3, XM_006238335, XM_008763762, XM_017593197, XM_017593198, XM_017593199, XM_017593200	9	3	6	nuclear factor I/B	5:100439693-100641811:-1	0.9	1.75	0.94	0.76	1.84	1.69	1.76	1.28	0.6	2.35	2.37	2.18	1.865	1.205	0.646113
Vsir	ENSRNOG00000000569	ENSRNOT00000057752.3, XM_006256426	2	1	1	V-set immunoregulatory receptor	20:29897594-29920000:1	3.29	3.82	5.94	7.81	8.78	6.9	3.78	7.48	5.25	9.5	7.38	5.38	7.625	4.92667	0.64612
Fam102b	ENSRNOG00000027540	ENSRNOT00000039225.6, ENSRNOT00000090561.1, NM_001163568	3	2	1	family with sequence similarity 102, member B	2:211762479-211831837:-1	1.58	0.95	0.97	1.2	1.75	1.87	0.6	2.06	1.97	4.03	1.96	1.77	2.09667	1.355	0.646264
Rmdn2	ENSRNOG00000006082	ENSRNOT00000008045.5, NM_001037200, XM_006239634, XM_008764422, XM_008764423, XM_017594114, XM_017594115	7	1	6	regulator of microtubule dynamics 2	6:2227206-2280777:1	17.66	19.99	31.67	41.98	37.21	36.44	8.14	54.01	16.74	39.06	35.77	38.82	38.2133	24.7017	0.646415
Naa16	ENSRNOG00000045863	ENSRNOT00000071805.2, XM_003751517, XM_008770925, XM_008770926	4	1	3	N(alpha)-acetyltransferase 16, NatA auxiliary subunit	15:61614147-61655665:-1	3.31	3.15	5.01	3.77	6.7	5.57	2.96	2.64	3.04	4.96	5.43	4.68	5.185	3.35167	0.646416
LOC103690006	ENSRNOG00000045539	ENSRNOT00000057475.4	1	1	0	RNA/RNP complex-1-interacting phosphatase	4:117617533-117631716:-1	5.53	6.2	11.18	11.18	12.71	9.33	8.96	13.4	4.07	10.16	21.82	11.06	12.71	8.22333	0.646997
Mis12	ENSRNOG00000007725	ENSRNOT00000010144.2, NM_001047972	2	1	1	MIS12 kinetochore complex component	10:57659439-57660687:1	4.62	3.1	7.74	4.61	10.77	8.2	4.26	6.49	4.87	8.59	6.33	9.53	8.005	5.18	0.647096
Tfdp1	ENSRNOG00000019222	ENSRNOT00000026150.5, ENSRNOT00000087192.1, NM_001025718, XM_006253451, XM_008771397, XM_008771398, XM_008771400	7	2	5	transcription factor Dp-1	16:81089308-81127244:1	10.36	11.95	19.11	13.42	19.57	19.76	11.61	19.97	11.09	22.67	29.3	25.22	21.6567	14.015	0.647145
Casp1	ENSRNOG00000007372	ENSRNOT00000009993.6, NM_012762	2	1	1	caspase 1	8:2605743-2614637:1	4.01	2.69	3.65	4.05	4.95	5.61	3.41	2.52	4.32	9.16	5.14	2.92	5.305	3.43333	0.647188
Ikbke	ENSRNOG00000025100	ENSRNOT00000038151.3, XM_017598875	2	1	1	inhibitor of kappa light polypeptide gene enhancer in B-cells, kinase epsilon	13:48031410-48056394:-1	6.37	5.26	8.68	13.22	9.17	10.63	3.74	8.96	8.95	10.6	11.68	9.52	10.8033	6.99333	0.647331
Tapbpl	ENSRNOG00000027552	ENSRNOT00000038178.4	1	1	0	TAP binding protein-like	4:157735748-157743199:-1	7.94	6.75	11.49	13.26	13.68	12.67	4.97	14.61	10.97	17.64	18.39	11.99	14.605	9.455	0.647381
Whsc1	680537	XM_006251372, XM_006251373, XM_006251374, XM_006251375, XM_006251376, XM_006251377, XM_006251378, XM_006251379, XM_008770363, XM_008770364, XM_017599377, XM_017599378, XM_017599379	13	0	13	Wolf-Hirschhorn syndrome candidate 1	14:82138372-82196489:-1	1.02	0.98	0.99	0.4	0.97	0.73	1.17	0	0.91	2.06	1.77	1.9	1.305	0.845	0.64751
Mapre1	ENSRNOG00000011798	ENSRNOT00000016220.6, ENSRNOT00000087752.1, XM_006235294, XM_006235295	4	2	2	microtubule-associated protein, RP/EB family, member 1	3:149221614-149249469:1	9.68	8.79	16.4	11.63	23.05	15.61	10.14	17.1	10.9	22.01	21.91	18.54	18.7917	12.1683	0.647539
Map3k20	ENSRNOG00000001515	ENSRNOT00000002068.5	1	1	0	mitogen-activated protein kinase kinase kinase 20	3:58965552-59067369:1	0.72	1.01	0.66	0.6	1.57	1.16	0.39	0.58	0.37	0.59	0.99	0.85	0.96	0.621667	0.647569
Tmem186	ENSRNOG00000027087	ENSRNOT00000030290.2	1	1	0	transmembrane protein 186	10:7077488-7080798:1	5.55	4.63	7.15	9.06	8.94	9.77	3.89	10.12	7.24	10.76	11.37	9.67	9.92833	6.43	0.647641
Slc27a4	ENSRNOG00000014369	ENSRNOT00000019500.6	1	1	0	solute carrier family 27 member 4	3:8363937-8376858:1	1.79	2.56	3.58	2.84	4.87	3.69	1.7	2.25	3.8	5.45	4.5	2.86	4.035	2.61333	0.647666
Aldh8a1	ENSRNOG00000014907	ENSRNOT00000020015.5, NM_001191088, XM_006227674	3	1	2	aldehyde dehydrogenase 8 family, member A1	1:16910090-16929304:1	95.88	101.41	142.78	185.21	183.49	176.39	97.59	154.77	128.58	182.34	202.55	182.69	185.445	120.168	0.648
Elavl1	ENSRNOG00000001069	ENSRNOT00000001415.6	1	1	0	ELAV like RNA binding protein 1	12:2461502-2502432:1	11.05	13.45	18.16	21.22	24.3	22.33	14.35	16.06	11.07	20.02	20.87	21.09	21.6383	14.0233	0.648078
Lratd2	ENSRNOG00000004744	ENSRNOT00000006279.5	1	1	0	LRAT domain containing 1	7:101139376-101140308:-1	6.89	7.27	12	11.72	12.23	13.44	4.02	10.34	7.2	13.82	12.5	9.92	12.2717	7.95333	0.648105
LOC108353270	108353270	XM_017602197	1	0	1	uncharacterized LOC108353270	X:97762327-97765790:1	0.28	0.37	0.53	0.43	0.85	0.52	0.71	0.43	0.48	1.01	0.7	0.81	0.72	0.466667	0.648148
Dsc2	ENSRNOG00000039969	ENSRNOT00000061417.4, ENSRNOT00000082891.1, NM_001033688, XM_008771935	4	2	2	desmocollin 2	18:11828387-11858801:-1	9.64	12.63	10.92	15.93	18.05	22.02	11.31	13.39	11.44	17.43	17.2	16.25	17.8133	11.555	0.648671
Slbp	ENSRNOG00000037162	ENSRNOT00000040229.3	1	1	0	stem-loop binding protein	14:82356916-82366368:1	10.47	12.04	13.5	10.24	20.31	18.92	5.76	12.82	11.66	16.58	16.68	19.37	17.0167	11.0417	0.648874
Pus10	ENSRNOG00000054151	ENSRNOT00000083707.1, ENSRNOT00000083763.1, XM_008770428, XM_008770429	4	2	2	pseudouridylate synthase 10	14:108412152-108449105:1	5.21	6.48	6.86	8.11	9.76	10.7	5.58	6.65	5.15	8.96	8.34	9.5	9.22833	5.98833	0.648907
Lipc	ENSRNOG00000060338	ENSRNOT00000082763.1, ENSRNOT00000085349.1, ENSRNOT00000091858.1, XM_006243359, XM_006243360, XM_006243361	6	3	3	lipase C, hepatic type	8:77272583-77398248:-1	64.41	68.44	114.72	120.29	150.22	151.79	70.95	150.43	129.76	172.33	175.41	152.31	153.725	99.785	0.649114
Sertad3	ENSRNOG00000037690	ENSRNOT00000057190.2, XM_006228582	2	1	1	SERTA domain containing 3	1:84281021-84284681:1	3.74	4.7	3.27	3.98	7.12	4.71	3.66	2.03	1.42	5.61	3.85	3.72	4.83167	3.13667	0.649189
Pld1	ENSRNOG00000028156	ENSRNOT00000039296.6, ENSRNOT00000039308.4, ENSRNOT00000091545.1, NM_030992, XM_006232205, XM_006232206, XM_008760891, XM_017590637	8	3	5	phospholipase D1	2:113696154-113849403:1	2.96	2.59	3.19	4.66	3.72	4.96	1.88	4.29	2.66	3.98	4.89	4.85	4.51	2.92833	0.649298
Gclc	ENSRNOG00000006302	ENSRNOT00000033196.3	1	1	0	glutamate-cysteine ligase, catalytic subunit	8:85059051-85097468:1	32.83	25.64	70.58	112.95	38.62	48.46	21.65	53.31	28.38	45.54	57.48	54.82	59.645	38.7317	0.64937
Hykk	ENSRNOG00000013419	ENSRNOT00000018003.5, XM_006243072	2	1	1	hydroxylysine kinase	8:59507990-59529366:1	2.35	2.97	2.32	3.83	2.4	5.49	3.04	1.05	2.04	1.76	2.3	5.42	3.53333	2.295	0.649528
Gm2a	ENSRNOG00000052219	ENSRNOT00000078910.1, NM_172335	2	1	1	GM2 ganglioside activator	10:40438394-40450927:1	75.14	75.18	76.23	119.88	98.28	93.15	50.12	78.74	71.41	108.31	132.25	105.15	109.503	71.1367	0.64963
Prkrip1	ENSRNOG00000001426	ENSRNOT00000001937.6, NM_001098793	2	1	1	PRKR interacting protein 1	12:23514987-23533278:1	3.35	4.71	4.59	6.6	7.92	4.61	5.82	5.47	5.95	8.45	8.66	9.76	7.66667	4.98167	0.649783
Afap1l1	ENSRNOG00000019403	ENSRNOT00000026495.4, XM_006254794	2	1	1	actin filament associated protein 1-like 1	18:57053947-57114545:-1	2.15	2.14	3.17	3.16	2.85	3.4	1.4	3.89	3.12	5.96	5.13	3.92	4.07	2.645	0.649877
Fancc	ENSRNOG00000016889	ENSRNOT00000022884.6, XM_006253488, XM_006253489, XM_006253490, XM_006253491, XM_008771423	6	1	5	Fanconi anemia, complementation group C	17:833506-955615:-1	1.41	1.5	2.04	2.33	1.93	3.01	0.74	1.9	2.14	2.55	2.61	2.54	2.495	1.62167	0.649967
LOC102556085	102556085	XM_006234890	1	0	1	sodium/nucleoside cotransporter 2-like	3:114650471-114652214:1	5.45	7.45	3.65	8.05	11.79	5.12	7.71	6.11	5.52	6.51	15.91	7.83	9.20167	5.98167	0.650063
Treml2	ENSRNOG00000013554	ENSRNOT00000042404.4, XM_001059150, XM_006244493	3	1	2	triggering receptor expressed on myeloid cells-like 2	9:14660753-14668313:-1	0.28	0.38	0.41	0.93	0.64	0.64	0.74	0.49	0.32	1.23	0.32	0.27	0.671667	0.436667	0.650124
Fam49a	ENSRNOG00000052758	ENSRNOT00000082616.1, NM_001106718, XM_008764584, XM_008764585	4	1	3	family with sequence similarity 49, member A	6:37583016-37661141:1	3.93	3.8	4.71	4.99	7.07	7.2	4.13	4.08	5.22	7.13	7.64	5.76	6.63167	4.31167	0.650163
Rdh8	ENSRNOG00000025767	ENSRNOT00000032076.4, XM_017595921	2	1	1	retinol dehydrogenase 8 (all-trans)	8:21835103-21842374:1	1.12	1.08	1.69	1.98	1.47	1.67	1.05	1.67	0.7	2.35	1.7	2.07	1.87333	1.21833	0.650356
Elovl1	ENSRNOG00000028448	ENSRNOT00000037160.3, ENSRNOT00000088022.2, ENSRNOT00000092755.1, ENSRNOT00000092766.1, ENSRNOT00000092836.1, ENSRNOT00000092972.1, ENSRNOT00000093001.1, ENSRNOT00000093017.1, NM_001044275, XM_017593618	10	8	2	ELOVL fatty acid elongase 1	5:137257287-137260483:1	25.93	28.3	29.78	49.95	44.03	41.05	21.69	35.37	34.38	51.21	42.97	40.56	44.9617	29.2417	0.650369
Phkb	ENSRNOG00000024101	ENSRNOT00000049624.4, ENSRNOT00000086187.1, XM_006255269, XM_006255270	4	2	2	phosphorylase kinase regulatory subunit beta	19:22033722-22281778:-1	2.15	2.34	3.77	4.23	4.78	5.28	3.48	3.71	3.51	5.75	4.79	4.32	4.85833	3.16	0.650429
Nans	ENSRNOG00000008945	ENSRNOT00000012260.6, NM_001106655	2	1	1	N-acetylneuraminate synthase	5:62109352-62126492:1	17.88	17.01	27.53	24.35	33.81	36.7	19.94	39.9	25.45	43.25	44.28	44.63	37.8367	24.6183	0.650648
Gng4	ENSRNOG00000047080	ENSRNOT00000070807.2, XM_008771924	2	1	1	G protein subunit gamma 4	17:90266571-90315977:-1	0.88	1.3	1.43	0.92	2.72	0.78	1.22	1.19	1.53	2.91	3	1.27	1.93333	1.25833	0.650862
LOC103693553	103693553	XM_017598118	1	0	1	uncharacterized LOC103693553	11:45921492-45923286:1	0.47	1.03	0.71	0.31	1.55	0.82	1.09	0.61	0.53	2.17	1.3	0.67	1.13667	0.74	0.651026
Dapk2	ENSRNOG00000017332	ENSRNOT00000023372.7, ENSRNOT00000089147.1, XM_008766241	3	2	1	death-associated protein kinase 2	8:71914769-71941941:1	8.46	5.75	4.53	13.34	11.77	9.26	8.28	8.41	12.56	12.26	16.3	10.77	12.2833	7.99833	0.651153
RGD1565132	503462	XM_017602352	1	0	1	similar to RIKEN cDNA 4732479N06	X:105056890-105114876:-1	0.31	0.46	1.46	1.67	0.98	1.69	1.59	1.64	2.12	3.39	2.11	1.8	1.94	1.26333	0.651203
Cetn2	ENSRNOG00000059593	ENSRNOT00000078929.1, XM_006229519, XM_215222	3	1	2	centrin 2	X:152927852-152932820:-1	43.02	32.75	54.92	61.76	64.11	70.98	36.34	54.84	32.3	63.74	55.83	73.87	65.0483	42.3617	0.651234
Wfdc21	ENSRNOG00000029668	ENSRNOT00000042643.2, ENSRNOT00000088737.1, NM_001003706	3	2	1	WAP four-disulfide core domain 21	10:71047326-71053195:1	23.91	28.34	61.07	46.73	51.4	55.22	24.75	30.73	16.76	37.03	62.88	31.67	47.4883	30.9267	0.651248
Gdap2	ENSRNOG00000019754	ENSRNOT00000026953.7, NM_001013201, XM_006233032, XM_006233033	4	1	3	ganglioside-induced differentiation-associated-protein 2	2:202470517-202526694:1	2.38	3.01	3.84	3.45	4.41	5.03	3.02	2.31	2.53	4.17	4.69	4.49	4.37333	2.84833	0.651296
Dpp9	ENSRNOG00000050748	ENSRNOT00000075386.3, NM_001305241, XM_006244369, XM_017596323, XM_217309	5	1	4	dipeptidyl peptidase 9	9:10847789-10882560:1	18.05	18.18	21.36	28.09	32.76	30.29	19.16	32.01	25.71	40.34	42.39	32.57	34.4067	22.4117	0.651376
Slc35a3	ENSRNOG00000061832	ENSRNOT00000085122.1	1	1	0	solute carrier family 35 member A3	2:219705620-219741886:-1	7.22	6.39	6.25	8.67	9.9	12.52	6.3	6.65	4.98	11.42	6.95	8.54	9.66667	6.29833	0.651552
Stat1	ENSRNOG00000014079	ENSRNOT00000019465.7, ENSRNOT00000020032.6, ENSRNOT00000080522.1, ENSRNOT00000083514.1, NM_001034164, NM_032612	6	4	2	signal transducer and activator of transcription 1	9:54293004-54327958:-1	12.84	11.09	15.99	16.05	19.98	20.91	6.15	25.93	16.25	35.41	22.51	20.58	22.5733	14.7083	0.65158
Ndufaf1	ENSRNOG00000005006	ENSRNOT00000006874.6, NM_001106500, XM_006234737, XM_006234738, XM_006234739, XM_006234740, XM_006234741	7	1	6	NADH:ubiquinone oxidoreductase complex assembly factor 1	3:111458826-111469187:-1	7.66	7.23	12.96	12.72	12.36	13.88	7.17	8.69	8.63	15.03	14.61	11.7	13.3833	8.72333	0.651806
Tpp1	ENSRNOG00000019212	ENSRNOT00000026280.4, NM_031357	2	1	1	tripeptidyl peptidase 1	1:170588036-170594159:-1	24.82	24.57	35.87	42.07	45.49	49.33	26.56	35.82	39.86	52.69	50.07	47.98	47.9383	31.25	0.651879
Cyp2t1	ENSRNOG00000028891	ENSRNOT00000068322.1, ENSRNOT00000079995.1, NM_134369, XM_006228558	4	2	2	cytochrome P450, family 2, subfamily t, polypeptide 1	1:83965798-83969466:1	13.15	15.68	24.15	24.32	30.63	22.25	10.54	22.41	26.43	32.2	36.8	26.16	28.7267	18.7267	0.651891
Sppl2a	ENSRNOG00000011652	ENSRNOT00000015568.6, ENSRNOT00000090355.1	2	2	0	signal peptide peptidase-like 2A	3:119361655-119405453:-1	7.77	9.43	13.19	13.3	15.55	17.54	5.68	10.29	8.05	11.56	14.05	11.46	13.91	9.06833	0.651929
Ormdl3	ENSRNOG00000030445	ENSRNOT00000049621.3, XM_006247345, XM_006247346	3	1	2	ORMDL sphingolipid biosynthesis regulator 3	10:86547339-86554478:-1	81.01	93.84	150.02	144.49	156.99	135.21	58.44	151.8	89.64	185.83	179.95	155.58	159.675	104.125	0.652106
AABR07053650.1	ENSRNOG00000031598	ENSRNOT00000055975.5, ENSRNOT00000086357.2, ENSRNOT00000092750.1	3	3	0	ATPase phospholipid transporting 8B4 (putative)	3:118591880-118959850:-1	0.99	0.8	0.53	0.57	1.84	0.83	1.06	0.56	0.24	0.97	1.47	0.73	1.06833	0.696667	0.652106
Bcl6b	ENSRNOG00000059956	ENSRNOT00000090338.1, NM_001108279	2	1	1	BCL6B, transcription repressor	10:56834364-56839437:-1	5.43	5.63	6.82	5.44	12.49	7.77	3.01	11.01	10.36	11.93	15.76	11.41	10.8	7.04333	0.65216
Cald1	ENSRNOG00000010233	ENSRNOT00000041264.3, ENSRNOT00000086377.1, NM_013146, XM_006236260, XM_006236261, XM_006236262, XM_008762763, XM_017592487	8	2	6	caldesmon 1	4:62221011-62290229:1	41.08	48.61	58.76	77.69	76.28	85.92	32.7	61.64	59.83	74.37	84.44	65.31	77.335	50.4367	0.652184
Rnd3	ENSRNOG00000004624	ENSRNOT00000006111.6, NM_001007641	2	1	1	Rho family GTPase 3	3:36643374-36660727:-1	8.94	10.26	17.52	22.07	20.1	18.46	9.84	13.76	13.4	21.53	13.99	16.88	18.8383	12.2867	0.652216
Cep192	ENSRNOG00000042879	ENSRNOT00000023145.7, ENSRNOT00000023430.6	2	2	0	centrosomal protein 192	18:63524452-63656286:1	0.52	0.64	0.83	0.75	1.22	1.38	0.59	0.84	1.1	1.45	0.87	1.26	1.155	0.753333	0.652237
Cd164	ENSRNOG00000000304	ENSRNOT00000000334.6, ENSRNOT00000076522.2, NM_031812	3	2	1	CD164 molecule	20:46250418-46261994:1	132.21	120.95	122.99	221.24	187.55	210.38	93.04	94.14	81.67	119.08	134.72	115.82	164.798	107.5	0.652312
Apoc2	ENSRNOG00000018402	ENSRNOT00000024800.7, NM_001085352	2	1	1	apolipoprotein C2	1:80589023-80593991:-1	2720.13	2313.27	2799.69	3682.12	4017.2	3679.23	882.2	3687.96	3284.33	4180.81	4021.59	4463.17	4007.35	2614.6	0.65245
Ptprd	ENSRNOG00000005711	ENSRNOT00000075474.3, XM_008763819, XM_008763820, XM_008763821, XM_008763822, XM_008763823, XM_008763824, XM_008763825, XM_008763826, XM_008763827, XM_008763828, XM_008763829, XM_008763830, XM_008763831, XM_017593938, XM_017593939, XM_017593940, XM_017593941, XM_017593942, XM_017593943, XM_017593944, XM_017593945, XM_017593946, XM_017593947, XM_017593948, XM_017593949, XM_017593950, XM_017593951, XM_017593952, XM_017593953, XM_017593954, XM_017593955, XM_017593956, XM_017593957	34	1	33	protein tyrosine phosphatase, receptor type, D	5:92862229-93261900:-1	6.29	7.45	7.64	9.73	11.21	11.18	3.17	8.16	5.1	8.24	9.14	8.45	9.65833	6.30167	0.652459
RGD1310127	ENSRNOG00000020144	ENSRNOT00000027290.5, NM_001035517	2	1	1	similar to cDNA sequence BC017158	1:199687775-199716205:-1	10.25	12.82	26.28	22.07	27.53	28.68	9.68	34.99	23.03	32.65	33.07	35.39	29.8983	19.5083	0.652489
Slfnl1	ENSRNOG00000009906	ENSRNOT00000013193.3, XM_017593581, XM_017593582	3	1	2	schlafen-like 1	5:139468546-139473017:1	0.88	0.41	0.81	0.7	1.08	0.36	0.26	0.6	0.31	1.45	0.91	0.51	0.835	0.545	0.652695
Cars2	ENSRNOG00000014526	ENSRNOT00000019993.6, XM_006253460, XM_006253461, XM_006253462, XM_017600188	5	1	4	cysteinyl-tRNA synthetase 2, mitochondrial	16:83300295-83325706:1	11.42	13.42	13.39	25.3	17.35	17.34	7.1	19.36	13.49	18.98	23.48	17.33	19.9633	13.03	0.652697
Wrnip1	ENSRNOG00000017040	ENSRNOT00000023332.5, NM_172332	2	1	1	WRN helicase interacting protein 1	17:32933395-32953641:-1	4.99	4.87	7.54	8.24	9.39	8.32	3.81	8.41	6.3	9.94	9.97	9.17	9.17167	5.98667	0.652735
Cd34	ENSRNOG00000045558	ENSRNOT00000057160.3, ENSRNOT00000084709.1, NM_001107202	3	2	1	CD34 molecule	13:113692131-113711259:1	0.49	0.47	1.87	1.02	1.84	1.91	0.99	1.12	1	1.4	1.77	1.16	1.51667	0.99	0.652747
Rbm12b	ENSRNOG00000016330	ENSRNOT00000061333.3, XM_006237894, XM_006237897, XM_006237898, XM_006237899	5	1	4	RNA binding motif protein 12B	5:25249690-25257678:1	2.05	2.11	2.28	1.87	2.97	3.89	1.7	1.51	0.83	2.73	2.45	2.14	2.675	1.74667	0.65296
Dnajc16	ENSRNOG00000012503	ENSRNOT00000017247.4, NM_001014194	2	1	1	DnaJ heat shock protein family (Hsp40) member C16	5:160325088-160352874:-1	3.51	3.71	4.05	3.88	5.22	5.58	3.49	5.26	3.81	6.99	8.7	6.11	6.08	3.97167	0.653235
Vtn	ENSRNOG00000010031	ENSRNOT00000039954.5, ENSRNOT00000078897.1, NM_019156	3	2	1	vitronectin	10:65767960-65771040:1	1108.35	1205.61	1775.89	2375.94	2032.6	1884.59	956.36	2080.3	1948.03	2602.45	2707.41	2288.26	2315.21	1512.42	0.653256
Cblc	ENSRNOG00000018953	ENSRNOT00000025829.7, ENSRNOT00000092048.1, NM_001034920	3	2	1	Cbl proto-oncogene C	1:80699321-80716146:-1	0.51	1.43	1.52	1.25	0.97	1.16	0.34	0.99	1.39	1.45	3.03	1.6	1.57667	1.03	0.653277
Traf4	ENSRNOG00000013169	ENSRNOT00000018468.5, XM_017597288	2	1	1	Tnf receptor associated factor 4	10:65418698-65424802:-1	13.6	10.8	19.07	16.26	23.56	13.2	5.31	17.85	13.64	26.93	25.45	17.46	20.4767	13.3783	0.653345
Skap2	ENSRNOG00000012228	ENSRNOT00000016608.2, XM_006236477, XM_006236478, XM_017592411	4	1	3	src kinase associated phosphoprotein 2	4:81818569-81968832:-1	11.12	8.5	8.91	13.98	13.38	15.93	9.51	14.48	10.53	19.66	16.29	17.21	16.075	10.5083	0.653707
Myo1g	ENSRNOG00000059140	ENSRNOT00000092021.1, NM_001134843, XM_006251218, XM_006251221, XM_006251223	5	1	4	myosin IG	14:86781248-86796389:-1	0.69	0.76	1.01	1.3	1.49	1.22	0.8	1.41	1.24	2.2	1.37	1.46	1.50667	0.985	0.653761
Myo10	ENSRNOG00000010161	ENSRNOT00000014022.7, ENSRNOT00000065897.4	2	2	0	myosin X	2:77868412-78071309:1	2.18	2.35	3.83	3.43	4.35	4.55	2.19	3.38	3.79	5.04	4.87	4.86	4.51667	2.95333	0.653875
Apon	ENSRNOG00000033466	ENSRNOT00000043908.4	1	1	0	apolipoprotein N	7:2675797-2677199:-1	91.13	91.59	161.15	193.79	155.86	144.84	45.58	144.58	124.39	184.17	184.62	143.62	167.817	109.737	0.653908
LOC100911725/ENSRNOG00000048130	ENSRNOG00000048130	ENSRNOT00000037662.2, ENSRNOT00000066305.4	2	2	0	6-phosphofructo-2-kinase/fructose-2,6-bisphosphatase 4-like	8:118392773-118414603:1	0.43	0.48	0.62	0.99	0.93	1.03	0.16	2.43	0	1.73	1.27	0.35	1.05	0.686667	0.653968
Fgd3	ENSRNOG00000016225	ENSRNOT00000067311.3, ENSRNOT00000089310.1, NM_001108409	3	2	1	FYVE, RhoGEF and PH domain containing 3	17:15761653-15800403:1	0.7	0.67	0.65	0.8	1.05	0.74	0.62	0.55	0.78	1.41	1.23	0.84	1.01167	0.661667	0.654036
Ifi44l	ENSRNOG00000049994	ENSRNOT00000073547.2, XM_227820	2	1	1	interferon-induced protein 44-like	2:256948722-256979573:1	1.33	1.85	2.47	3.06	3.91	4.12	1.21	3.1	3.71	3.32	3.79	2.7	3.48333	2.27833	0.654067
Arhgap42	ENSRNOG00000026821	ENSRNOT00000031492.7, XM_006242515, XM_008765909, XM_017595960, XM_017595961, XM_576354	6	1	5	Rho GTPase activating protein 42	8:7210999-7426563:-1	2.69	3.3	5.4	4.78	5.7	7.97	4.59	4.53	5.87	9.04	7.47	5.36	6.72	4.39667	0.654266
Pzp	ENSRNOG00000006709	ENSRNOT00000009467.6, NM_145779, XM_008763310	3	1	2	pregnancy-zone protein	4:161804794-161850864:-1	404.99	433.68	800.61	931.35	1046.24	1071.63	595.68	1226.66	905.38	1236.06	1210.47	1176.64	1112.07	727.833	0.654488
Zfp51/308232	308232	NM_001107467, XM_006228023, XM_008758762	3	0	3	zinc finger protein 51	1:61314070-61326284:1	0.84	1.06	1.26	1.17	1.19	1.72	0.57	0.68	0.54	0.3	1.58	1.6	1.26	0.825	0.654762
Taf12	ENSRNOG00000048288	ENSRNOT00000074251.1, ENSRNOT00000081681.1, XM_006239068	3	2	1	TATA-box binding protein associated factor 12	5:150459745-150474004:1	6.62	6.29	10.42	11.45	11.2	12	10.07	9.11	9.03	13.1	14.46	16.5	13.1183	8.59	0.654809
Clpx	ENSRNOG00000030225	ENSRNOT00000048302.2, NM_001007803, XM_006243250	3	1	2	caseinolytic mitochondrial matrix peptidase chaperone subunit	8:70789382-70842761:1	75.62	72.07	51.88	144.81	144.38	104.71	74.73	120.69	111.06	131.87	148.67	98.21	128.775	84.3417	0.654954
Lrp4	ENSRNOG00000015285	ENSRNOT00000021353.4, ENSRNOT00000086242.1, NM_031322	3	2	1	LDL receptor related protein 4	3:80362858-80416679:1	2.12	1.37	3.36	3.25	3.05	3.89	1.26	3.93	3.02	4.4	4.2	4.2	3.83167	2.51	0.655067
Rassf8	ENSRNOG00000015986	ENSRNOT00000021623.6, ENSRNOT00000083173.1, XM_006237659, XM_006237660, XM_008763381	5	2	3	Ras association domain family member 8	4:180104267-180135924:1	4.69	5.56	5.83	6.46	8.55	8.59	5.83	6.23	7.23	10.03	10.84	9.52	8.99833	5.895	0.655121
Entpd5	ENSRNOG00000033206	ENSRNOT00000041163.3, NM_199394, XM_006240343, XM_006240344, XM_006240345, XM_006240346, XM_017594151, XM_017594152, XM_017594153	9	1	8	ectonucleoside triphosphate diphosphohydrolase 5	6:108090654-108120581:-1	22.61	21.29	30.89	53.1	31.98	27.86	19.66	27.2	15.48	27.9	39.47	29	34.885	22.855	0.655153
Erlin1	ENSRNOG00000012911	ENSRNOT00000017268.5, XM_006231441	2	1	1	ER lipid raft associated 1	1:263810439-263845651:-1	16.56	23.51	40.02	38.76	36.49	41.59	22.92	25.6	19.91	35.17	32.29	42.38	37.78	24.7533	0.655197
Fam166b	100365928	XM_017593912	1	0	1	family with sequence similarity 166, member B	5:58883064-58884136:-1	0.21	0	0.49	0	0.43	0	0.28	0	0.37	0.23	1.09	0.31	0.343333	0.225	0.65534
RGD1565410	ENSRNOG00000037375	ENSRNOT00000056557.4, NM_001113792	2	1	1	similar to Ly6-C antigen gene	7:116482867-116504853:-1	0	0	0	0.28	0	0.46	0.43	0.37	0.55	0	1.32	0	0.343333	0.225	0.65534
Slc43a2	ENSRNOG00000003835	ENSRNOT00000005100.4, XM_006246893, XM_006246894, XM_006246895, XM_006246896	5	1	4	solute carrier family 43 member 2	10:63677539-63717921:1	2.56	2.22	2.77	2.9	3.56	3.62	2.21	2.24	2.89	4.26	4.44	3.94	3.78667	2.48167	0.65537
Map4k1	ENSRNOG00000020505	ENSRNOT00000027837.6, NM_001106243, XM_006228716, XM_008759122	4	1	3	mitogen activated protein kinase kinase kinase kinase 1	1:87938085-87959511:1	1.08	0.9	1.44	1.46	1.73	1.53	0.95	1.88	1.76	3.18	2.63	1.69	2.03667	1.335	0.655483
RGD1309676	361118	XM_006252791	1	0	1	similar to RIKEN cDNA 5730469M10	16:17500028-17513781:1	0	5.84	2.4	6.21	1.47	6.68	8.71	7.33	4.25	9.77	12.28	7.11	7.25333	4.755	0.655561
Tlr2	ENSRNOG00000009822	ENSRNOT00000013025.4, NM_198769, XM_008761102	3	1	2	toll-like receptor 2	2:182840726-182846061:-1	0.36	0.23	0.89	1.08	1.27	0.75	0.36	0.97	0.81	0.73	0.97	0.72	0.92	0.603333	0.655797
LOC102551340	ENSRNOG00000047145	ENSRNOT00000071275.2, ENSRNOT00000090406.1, XM_006227824, XM_008758708	4	2	2	zinc finger protein 728-like	1:38525850-38543402:-1	1.83	1.91	2.34	3.13	3.56	3.91	1.96	2.11	1.8	2.78	2.82	2.02	3.03667	1.99167	0.655873
Ascc3	ENSRNOG00000037604	ENSRNOT00000057016.4, XM_006256602, XM_006256603, XM_008772992, XM_008772993, XM_017601666	6	1	5	activating signal cointegrator 1 complex subunit 3	20:55253686-55556473:1	2.16	2.46	2.41	3.52	3.98	4.83	2.58	3.09	2.69	3.78	3.55	3.8	3.91	2.565	0.65601
Plbd1	ENSRNOG00000008933	ENSRNOT00000011930.6, NM_001013927	2	1	1	phospholipase B domain containing 1	4:170564387-170620681:-1	34.46	43.04	47.37	52.75	64.07	68.27	17.18	72.78	37.74	67.65	63.66	68.47	64.145	42.095	0.656248
Hdac11	ENSRNOG00000006824	ENSRNOT00000008962.6	1	1	0	histone deacetylase 11	4:122781095-122798353:1	4.2	4.89	8.63	9.86	8.83	7.8	2.66	9.51	9.95	11.72	12.7	9.78	10.115	6.64	0.656451
LOC100910720	100910720	XM_017600687	1	0	1	probable ATP-dependent RNA helicase DDX41-like	17:9368466-9371393:1	0.47	2.81	2.4	1.62	4.21	1.23	0.81	0.81	2.16	2.34	2.42	2.59	2.40167	1.57667	0.656489
Ubtd2	ENSRNOG00000004137	ENSRNOT00000005486.7, XM_017597617	2	1	1	ubiquitin domain containing 2	10:17333291-17392431:1	1.39	2.17	2.8	2.73	2.66	3.71	3.32	1.8	1.36	3.05	3.29	4.11	3.25833	2.14	0.656777
Zbtb12	ENSRNOG00000000418	ENSRNOT00000000476.4, NM_001134991	2	1	1	zinc finger and BTB domain containing 12	20:4572100-4574945:1	1.16	0.78	1.78	1.29	2.4	2.04	1.13	1.82	1.58	2.05	2.34	2.44	2.09333	1.375	0.656847
Cidec	ENSRNOG00000009153	ENSRNOT00000012136.6, ENSRNOT00000091965.1, NM_001024333, NM_001244798	4	2	2	cell death-inducing DFFA-like effector c	4:145377482-145389806:-1	28.62	16.95	29.31	30.52	55.9	25.93	10.18	65.58	60.07	80.28	84.25	43.72	53.4333	35.1183	0.657236
Nagpa	ENSRNOG00000002895	ENSRNOT00000003888.6, NM_001108265	2	1	1	N-acetylglucosamine-1-phosphodiester alpha-N-acetylglucosaminidase	10:10573191-10581516:1	2.21	2.94	4.85	4.53	5.28	6.06	4.05	5.34	6.31	8.39	8.53	6.3	6.515	4.28333	0.657457
Myh9l1/ENSRNOG00000049236	ENSRNOG00000049236	ENSRNOT00000037611.5	1	1	0	myosin heavy chain 9-like 1	7:118992356-119071712:-1	17.55	18.26	33.58	20.72	38.85	29.14	11.83	32.56	37.31	36.07	49.99	55.01	38.2967	25.1817	0.657542
Bco1	ENSRNOG00000012027	ENSRNOT00000016880.5, NM_053648	2	1	1	beta-carotene oxygenase 1	19:49637059-49673577:1	2.77	2.89	7.03	5.81	6.16	6.59	2.28	5.97	6.12	8.48	6.24	7.87	6.85833	4.51	0.657594
Lypla1	ENSRNOG00000008320	ENSRNOT00000011312.3, NM_013006, XM_008763522	3	1	2	lysophospholipase I	5:14559334-14588422:-1	29.48	26.56	35.35	38.77	44.12	50.99	24.77	34.49	21.34	40.77	45.55	41.34	43.59	28.665	0.657605
Prpsap1	ENSRNOG00000010083	ENSRNOT00000013573.5, XM_008768391	2	1	1	phosphoribosyl pyrophosphate synthetase-associated protein 1	10:105430519-105452228:-1	34.98	43.35	36.6	63.93	57.11	52.16	43.94	46.64	37.34	59.12	79.69	57.22	61.5383	40.475	0.65772
Il10	ENSRNOG00000004647	ENSRNOT00000006246.5, XM_006249712, XM_008769426	3	1	2	interleukin 10	13:47739526-47743392:1	0.84	0.25	0.15	0.36	0.2	0.75	0.41	0.27	0.29	1.09	0.67	0.29	0.56	0.368333	0.657738
Ptpn18	ENSRNOG00000013415	ENSRNOT00000067928.3, ENSRNOT00000084470.1, NM_001013111	3	2	1	protein tyrosine phosphatase, non-receptor type 18	9:40972089-40988790:1	3.67	2.75	3.59	4.36	6.52	4.56	2.85	4.68	4.81	6.42	5.6	6.52	5.66333	3.725	0.65774
Tmem101	ENSRNOG00000054581	ENSRNOT00000081539.1	1	1	0	transmembrane protein 101	10:90092343-90096096:-1	3.71	3.23	5.93	5.9	7.89	6.29	2.7	8.06	5.27	8.13	7.54	8.18	7.32167	4.81667	0.657865
Rgs2	ENSRNOG00000003687	ENSRNOT00000005156.6, NM_053453	2	1	1	regulator of G-protein signaling 2	13:60846458-60849061:-1	3.07	3.56	3.82	4.17	4.98	6.42	2.97	3.94	2.58	6.41	3.35	4.98	5.05167	3.32333	0.657869
LOC100360057/100360057	100360057	XM_002729392	1	0	1	ribosomal protein L22-like	4:118705191-118705687:-1	0	0	1	0	1.52	0	0	0	0	0	0	0	0.253333	0.166667	0.657895
LOC103692995	103692995	XM_017595310, XM_017595311	2	0	2	sentrin-specific protease 1-like	7:139519619-139547407:-1	1.5	0.53	0.51	0.58	0.98	1.24	0.77	0.64	0.57	1.18	0	2.89	1.145	0.753333	0.657933
Sepn1	362624	XM_008764190	1	0	1	selenoprotein N, 1	5:152748497-152765489:-1	2.11	2.63	2.8	2.3	2.1	2.59	1.7	2.98	3.15	3.88	6.38	6.11	3.89333	2.56167	0.657962
LOC103693237	103693237	XM_008767337	1	0	1	UDP-glucuronosyltransferase 1-9-like	9:95207753-95220271:1	5.36	9.69	19.03	20.22	10.93	24.67	2.9	7.51	3.77	4.12	4.71	8.67	12.22	8.04333	0.658211
Srpx	ENSRNOG00000039666	ENSRNOT00000045753.2, NM_022524, XM_006256683	3	1	2	sushi-repeat-containing protein, X-linked	X:14150038-14220662:-1	4.58	7.1	12.85	11.56	12.89	16.76	3.91	16.72	10.89	13.46	14.47	16.01	14.1917	9.34167	0.65825
Cdc42ep3	ENSRNOG00000032136	ENSRNOT00000048711.4	1	1	0	CDC42 effector protein 3	6:1922500-1942972:-1	1.35	1.15	2.49	2.59	3.32	2.61	1.14	2.2	1.9	3.19	2.21	1.62	2.59	1.705	0.658301
Primpol	ENSRNOG00000022320	ENSRNOT00000029868.6, XM_006253167	2	1	1	primase and DNA directed polymerase	16:48863385-48900409:1	0.61	0.64	0.96	0.58	1.17	1.41	0.35	0.94	0.18	0.7	0.27	1.46	0.931667	0.613333	0.658318
Extl1	ENSRNOG00000016776	ENSRNOT00000022522.5, NM_001107985	2	1	1	exostosin-like glycosyltransferase 1	5:152573755-152588956:-1	5.58	4.14	11.16	11.4	9.38	8.07	3.7	12.52	5.82	12.78	14.38	9.18	10.865	7.15333	0.658383
Nprl2	ENSRNOG00000021660	ENSRNOT00000051522.3	1	1	0	NPR2-like, GATOR1 complex subunit	8:116297950-116301122:1	6.16	7.24	12.18	12.21	13.4	13.49	7.26	11.28	14.15	15.76	19.89	13.75	14.75	9.71167	0.658418
Tmem135	ENSRNOG00000016815	ENSRNOT00000022578.5, NM_001013896, XM_017588944	3	1	2	transmembrane protein 135	1:152886979-153096180:-1	13.36	12.22	14.05	12.81	22.43	23.8	7.36	14.6	9.88	16.88	14.65	17.95	18.0867	11.9117	0.658588
Kctd7	ENSRNOG00000042384	ENSRNOT00000001198.4	1	1	0	potassium channel tetramerization domain containing 7	12:30024081-30033357:-1	0.81	2.12	2.08	0.78	1.49	2.06	1.1	1.26	1.06	2.97	2.56	2.94	2.13333	1.405	0.658594
Fstl1	ENSRNOG00000002746	ENSRNOT00000003721.7, ENSRNOT00000091057.1, NM_024369	3	2	1	follistatin-like 1	11:65792192-65845375:-1	7.37	9.69	15.6	13.25	15.78	21.35	6.78	17.69	16.41	20.76	20.02	20.49	18.6083	12.2567	0.658665
Msrb2	ENSRNOG00000016873	ENSRNOT00000022661.6, NM_001031660	2	1	1	methionine sulfoxide reductase B2	17:86066841-86148131:1	13.93	15.42	24.83	25.65	26.11	29.57	9.65	27.71	21.83	23.45	39.59	27.75	28.6867	18.895	0.658668
Aldh5a1	ENSRNOG00000023538	ENSRNOT00000031384.5	1	1	0	aldehyde dehydrogenase 5 family, member A1	17:42133076-42159413:1	11.03	10.94	13.09	17.21	17.36	19.96	9.91	18.03	13.73	20.82	19.69	21.45	19.415	12.7883	0.658683
Mreg	ENSRNOG00000015774	ENSRNOT00000021152.4, ENSRNOT00000085619.1, XM_006245265, XM_017596606	4	2	2	melanoregulin	9:79491754-79545024:-1	55.58	48.53	56.11	111.24	80.88	63.67	33.72	89.65	66.16	91.1	111.1	72.9	88.4817	58.2917	0.658799
Gbas	498174	XM_006249280, XM_008769201	2	0	2	glioblastoma amplified sequence	12:30533184-30566083:-1	0.92	1.09	0.61	0.97	0.41	0	0.01	2.68	0	3.93	0.61	2.14	1.34333	0.885	0.658809
Irf3	ENSRNOG00000043388	ENSRNOT00000027786.6, XM_006229021, XM_006229022, XM_006229023, XM_006229024, XM_008759337	6	1	5	interferon regulatory factor 3	1:100992881-100997202:1	53.04	49.75	107.56	108.42	114.2	105.63	31.97	123.99	100.46	131.83	131.8	116.32	118.033	77.795	0.659093
Fam78a	ENSRNOG00000023352	ENSRNOT00000035580.4	1	1	0	family with sequence similarity 78, member A	3:11087299-11102515:-1	0.63	0.67	0.76	0.81	0.97	0.99	0.85	1.06	0.42	1.34	1.56	0.99	1.11	0.731667	0.659159
AABR07034438.1	ENSRNOG00000046969	ENSRNOT00000073550.2	1	1	0	no description available	11:71634392-71695000:-1	1.99	1.52	1.48	2.82	2.85	2.25	2.43	1.57	1.57	2.44	2.64	3.02	2.67	1.76	0.659176
Dnmt3b	ENSRNOG00000010625	ENSRNOT00000015482.6, ENSRNOT00000090321.1	2	2	0	DNA methyltransferase 3 beta	3:149131785-149208786:1	1.82	2.05	2	2.94	2.87	2.08	1.34	3.01	3.09	3.61	5.86	2.83	3.365	2.21833	0.659237
Galnt2	ENSRNOG00000019143	ENSRNOT00000065431.1, ENSRNOT00000080860.1, XM_008772605	3	2	1	polypeptide N-acetylgalactosaminyltransferase 2	19:57064908-57115120:1	12.24	10.7	17.44	13.91	19.27	17.82	9.64	23.59	15.84	29.17	29.03	26.41	22.6017	14.9083	0.659612
Spag5/ENSRNOG00000011777	ENSRNOG00000011777	ENSRNOT00000015651.7, NM_001044224, XM_017597034, XM_017597035	4	1	3	sperm associated antigen 5	10:65566228-65585773:1	2.44	3.36	4.21	2.36	7.15	4.86	4	5.5	3.75	7.52	7.42	5.94	5.875	3.87667	0.659858
AABR07028769.1	ENSRNOG00000016670	ENSRNOT00000022375.7	1	1	0	no description available	17:85533057-85557939:-1	1.29	0.8	2.54	2.79	2.64	2.87	1.38	2.18	1.94	2.46	2.63	1.96	2.55833	1.68833	0.659935
Rnls	ENSRNOG00000020705	ENSRNOT00000028098.5, XM_006231293, XM_006231294, XM_008760345	4	1	3	renalase, FAD-dependent amine oxidase	1:251832171-252100417:-1	13.4	12.11	22.33	28.91	21.9	22.5	5.8	23.28	18.84	25.77	23.45	22.54	24.1783	15.96	0.660095
Zbed4	ENSRNOG00000004588	ENSRNOT00000006050.6	1	1	0	zinc finger, BED-type containing 4	7:129749714-129787093:1	2.17	2.05	2.67	1.97	4.35	2.73	2.13	2.44	1.79	3.99	3.99	3.04	3.345	2.20833	0.660189
C1qtnf5	ENSRNOG00000007613	ENSRNOT00000010127.5, XM_017595622	2	1	1	C1q and tumor necrosis factor related protein 5	8:48443767-48445637:1	1.43	2.5	2.86	3.46	3.31	4.02	1.68	3.37	3	4.92	4.05	2.71	3.745	2.47333	0.660436
Dap	ENSRNOG00000010747	ENSRNOT00000014439.4	1	1	0	death-associated protein	2:84275884-84328998:1	79.86	89.59	149.28	185.73	201.01	182.44	72.85	182.61	200.41	211.16	213.12	179.16	195.437	129.1	0.660572
Dpep2	ENSRNOG00000023303	ENSRNOT00000034722.5, XM_008772487	2	1	1	dipeptidase 2	19:37964102-37970537:-1	0.4	0.9	0.88	1.27	1.35	0.89	1.05	1.29	0.37	1.59	0.73	1.57	1.23333	0.815	0.660811
Plekhn1	ENSRNOG00000020295	ENSRNOT00000038556.4, XM_006239564, XM_006239565, XM_006239566	4	1	3	pleckstrin homology domain containing N1	5:173646195-173653905:-1	0.81	0.69	1.63	1.03	2.37	1.44	0.94	1.76	1.17	2.27	1.81	1.67	1.765	1.16667	0.661001
Cyp4f17/ENSRNOG00000062306	ENSRNOG00000062306	ENSRNOT00000060284.4, ENSRNOT00000093239.1, ENSRNOT00000093545.1, ENSRNOT00000093572.1, ENSRNOT00000093586.1	5	5	0	cytochrome P450, family 4, subfamily f, polypeptide 17	7:14528822-14545751:1	2.81	3.16	5.35	5.96	6.88	6.02	4.99	5.03	5.61	7.88	9.3	4.73	6.795	4.49167	0.661025
Itih2	ENSRNOG00000001066	ENSRNOT00000038817.6	1	1	0	inter-alpha-trypsin inhibitor heavy chain 2	17:72160735-72195509:1	145.84	175.08	235.61	277.33	310.91	361.77	204.25	312.49	282.75	358.73	362.09	380.11	341.823	226.003	0.66117
Adam10	ENSRNOG00000054257	ENSRNOT00000083255.1, XM_006243369, XM_017595514	3	1	2	ADAM metallopeptidase domain 10	8:77164068-77237386:1	3.77	4.67	6.16	6.07	7.04	8.3	4.81	4.3	5.74	8.43	7.35	7.34	7.42167	4.90833	0.661352
Mfsd4b	ENSRNOG00000024543	ENSRNOT00000035047.6, XM_006256535	2	1	1	major facilitator superfamily domain containing 4B	20:44996864-45005155:-1	1.49	1.3	1.45	1.56	2.08	1.57	1.01	1.07	0.81	2.16	2	1.41	1.79667	1.18833	0.66141
Brca2	ENSRNOG00000001111	ENSRNOT00000001475.7, XM_017598372, XM_017598373, XM_017598374, XM_017598375, XM_017598376	6	1	5	BRCA2, DNA repair associated	12:526308-544754:1	0.66	0.61	1.33	1.1	1.49	1.7	0.91	1.52	1.32	1.32	2.1	1.89	1.6	1.05833	0.661458
Sord	ENSRNOG00000017291	ENSRNOT00000023350.6, XM_017591474	2	1	1	sorbitol dehydrogenase	3:114176309-114207368:1	192.65	251.67	484.27	526.34	449.88	467.4	158.22	551.17	306.64	485.02	518.25	492.63	489.92	324.103	0.661543
Zfp623	ENSRNOG00000009302	ENSRNOT00000012321.6, XM_006241904, XM_006241905	3	1	2	zinc finger protein 623	7:116973688-116982584:1	1.52	1.79	2.44	1.81	4.16	2.41	2.33	2.67	2.31	4.2	3.74	3.42	3.29	2.17667	0.661601
AABR07002774.3	ENSRNOG00000048765	ENSRNOT00000025581.5	1	1	0	no description available	1:84679614-84685175:1	0.9	2.23	1.22	1.58	3.88	0.87	1.08	1.98	0	1.67	3.2	0	1.86667	1.235	0.661607
Rbm15	ENSRNOG00000047499	ENSRNOT00000070994.2	1	1	0	RNA binding motif protein 15	2:210081770-210088949:-1	2.48	2.57	2.77	3.92	4.69	3.42	2.27	2.67	2.2	3.98	3.96	2.64	3.76833	2.49333	0.661654
Large1	ENSRNOG00000013742	ENSRNOT00000064105.1, ENSRNOT00000090886.1, XM_006255140, XM_017601309	4	2	2	LARGE xylosyl- and glucuronyltransferase 1	19:12481563-12942943:-1	2.48	2.04	2.98	3.07	3.29	3.75	1.09	3.1	3.14	4.62	4.32	3.36	3.735	2.47167	0.661758
Npm2	ENSRNOG00000025638	ENSRNOT00000032832.2, XM_017599634	2	1	1	nucleophosmin/nucleoplasmin 2	15:52337528-52344629:-1	0.38	0.15	0.46	1.32	0.63	0.55	0.27	0.54	0	0.22	0	0	0.453333	0.3	0.661765
AABR07031491.2	ENSRNOG00000049681	ENSRNOT00000075444.2	1	1	0	no description available	18:15738809-15780285:1	4.71	4.26	7.87	5.96	6.44	8.71	2.66	4.5	6.14	8.94	7.56	7.92	7.58833	5.02333	0.661981
Lrrc8b	ENSRNOG00000002129	ENSRNOT00000002897.6, NM_001107204	2	1	1	leucine rich repeat containing 8 VRAC subunit B	14:5418940-5425490:-1	3.25	2.83	2.95	3.92	4.2	4.81	3.56	3.5	2.95	5.23	5.66	4.94	4.79333	3.17333	0.662031
Adam17	ENSRNOG00000060694	ENSRNOT00000081110.1, NM_020306	2	1	1	ADAM metallopeptidase domain 17	6:43400525-43448280:-1	4.02	4.36	5.9	6.57	7.59	7.71	5.36	5.49	5.95	9.38	7.79	7.9	7.82333	5.18	0.662122
Wdr76	ENSRNOG00000022491	ENSRNOT00000036209.3, XM_006234874, XM_006234875, XM_006234876, XM_006234877, XM_008762207, XM_008762208, XM_008762209, XM_008762210, XM_017592217, XM_230512	11	1	10	WD repeat domain 76	3:113462776-113479483:1	0.55	1.04	0.96	1.03	1.17	2.37	0.29	2.91	1.54	1.72	2.31	2.41	1.835	1.215	0.662125
Rgs4	ENSRNOG00000002773	ENSRNOT00000003774.2, NM_017214	2	1	1	regulator of G-protein signaling 4	13:88054817-88061108:-1	0.67	1.26	1.85	0.63	1.9	2.12	0.4	2.34	0.4	2.21	2.06	1.53	1.74167	1.15333	0.662201
Shmt2	ENSRNOG00000008106	ENSRNOT00000011082.4, NM_001008322, XM_006241453	3	1	2	serine hydroxymethyltransferase 2	7:70824719-70829789:-1	78.22	74.38	99.29	116.42	126.45	123.09	44.64	132.62	78.67	127.1	141.05	132.72	127.805	84.6367	0.662233
AABR07070720.1	ENSRNOG00000053321	ENSRNOT00000079017.1	1	1	0	no description available	8:81752705-81754392:1	0	20.19	15.63	42.34	47.7	4.66	0	39.93	20.8	0	51.08	0	24.2967	16.0917	0.662299
Rab33a	ENSRNOG00000006698	ENSRNOT00000008868.4, NM_001108257	2	1	1	RAB33A, member RAS oncogene family	X:135348799-135360204:1	1.9	1.39	1.53	2.94	2.27	2.31	0.94	1.3	1.12	2.19	1.59	1.05	2.05833	1.36333	0.662348
Gid8	ENSRNOG00000010180	ENSRNOT00000013609.6, NM_198743	2	1	1	GID complex subunit 8 homolog	3:176217128-176223645:1	31.8	27.12	34.9	45.4	45.67	48.26	25.69	48.16	35.46	58.83	60.85	47.6	51.1017	33.855	0.662503
Fut4	ENSRNOG00000009157	ENSRNOT00000012176.3	1	1	0	fucosyltransferase 4	8:13258768-13262729:-1	0.52	0.56	0.85	0.93	0.87	0.88	0.66	0.65	0.49	1.06	1	0.89	0.938333	0.621667	0.662522
Cd33	ENSRNOG00000037331	ENSRNOT00000047473.3, XM_017590101, XM_017590102, XM_017590103, XM_017590104	5	1	4	CD33 molecule	1:98398471-98403539:1	0.5	0.65	0.52	0.34	0.93	0.69	0.58	0.45	1.05	0.91	1.6	1.19	0.943333	0.625	0.662544
AABR07009834.1	ENSRNOG00000061630	ENSRNOT00000082148.1	1	1	0	no description available	2:114386019-114386354:1	3.3	4.18	4.43	4.97	5.33	6.28	3.21	2.56	6.43	5.17	7.14	7.5	6.065	4.01833	0.662545
Tmem190	ENSRNOG00000042528	ENSRNOT00000066383.2, XM_008759018, XM_017589978, XM_017589979, XM_017589980	5	1	4	transmembrane protein 190	1:72630436-72633419:-1	0.57	0.6	0.34	0.37	0.84	0.47	0.82	0.55	0.36	1.37	0.62	1.22	0.815	0.54	0.662577
RGD1311739	ENSRNOG00000021245	ENSRNOT00000028859.6, ENSRNOT00000077819.1, XM_017591750, XM_017591753	4	2	2	similar to RIKEN cDNA 1700037H04	3:123688640-123698328:-1	4.64	3.34	6.5	8.6	8.19	8.48	3.86	9.22	6.75	9.46	10.62	6.41	8.62667	5.71833	0.662867
Cd81	ENSRNOG00000020451	ENSRNOT00000027760.7	1	1	0	Cd81 molecule	1:216237697-216253311:1	194.23	218.58	301.11	411.06	405.27	374.92	181.24	305.41	354.34	404.95	408.17	340.97	390.89	259.152	0.662979
P2ry1	ENSRNOG00000014232	ENSRNOT00000019305.4, NM_012800	2	1	1	purinergic receptor P2Y1	2:151314818-151320312:1	2.08	2.08	2.99	2.56	3.91	3.16	0.94	2.38	2.5	4.44	3.11	2.38	3.26	2.16167	0.663088
Acap3	ENSRNOG00000022307	ENSRNOT00000067841.2, ENSRNOT00000078306.1, XM_017593437	3	2	1	ArfGAP with coiled-coil, ankyrin repeat and PH domains 3	5:173340651-173354756:1	5.03	4.26	10.03	6.93	9.5	7.66	2.6	9.87	7.45	12.79	12.6	9.69	9.86167	6.54	0.663174
Sned1	ENSRNOG00000023548	ENSRNOT00000022290.6, NM_001167842, XM_006245526, XM_008767373, XM_008767374, XM_017596495	6	1	5	sushi, nidogen and EGF-like domains 1	9:100380515-100437056:1	0.8	1.31	1.13	1.49	1.28	1.6	0.79	1.11	1.2	2.13	1.75	1.31	1.59333	1.05667	0.66318
Mmd2	ENSRNOG00000001113	ENSRNOT00000060608.3, NM_001037217	2	1	1	monocyte to macrophage differentiation-associated 2	12:14021724-14078121:1	4.29	9.68	7.53	15.67	10.93	9.43	2.06	2.86	5.79	3.99	6.27	2.25	8.09	5.36833	0.663576
Dgat2	ENSRNOG00000016573	ENSRNOT00000022557.6, ENSRNOT00000081669.1, XM_006229733, XM_008759689	4	2	2	diacylglycerol O-acyltransferase 2	1:164113459-164126055:-1	144.97	137.01	236.35	234.81	285	265.79	99	309.02	201.68	322	310.21	281.95	283.293	188.005	0.663641
LOC680200	ENSRNOG00000042308	ENSRNOT00000043747.4	1	1	0	similar to zinc finger protein 455	1:37802592-37818879:-1	1.82	2.46	2.24	2.43	2.78	2.7	0.82	1.6	0.9	2.21	2.48	2.22	2.47	1.64	0.663968
Tpm1	ENSRNOG00000018184	ENSRNOT00000024493.7, ENSRNOT00000024575.8, ENSRNOT00000024617.7, ENSRNOT00000040808.6, ENSRNOT00000048044.5, ENSRNOT00000057641.5, ENSRNOT00000085894.1, ENSRNOT00000090288.1, NM_001034074, NM_001034075, NM_001301342, NM_001301736, NM_019131, XM_006243386, XM_006243388, XM_006243389, XM_006243390, XM_006243393, XM_006243395, XM_008766207, XM_008766208	21	8	13	tropomyosin 1, alpha	8:72822033-72836178:-1	35.21	28.48	65.12	76.08	64.69	71.41	29.84	88.56	53.8	78.88	79.44	82.85	75.5583	50.1683	0.663968
Bora	ENSRNOG00000024798	ENSRNOT00000039344.4, NM_001013997, XM_017599714	3	1	2	bora, aurora kinase A activator	15:83442361-83463737:1	1.04	1.66	1.26	1.2	2.19	2.27	1.33	1.13	1.65	2.5	1.58	2.41	2.025	1.345	0.664198
Gale	ENSRNOG00000009712	ENSRNOT00000013322.6, ENSRNOT00000084085.1, XM_006239134, XM_017593118	4	2	2	UDP-galactose-4-epimerase	5:154311993-154314959:1	13.69	6.72	5.39	12.54	14.43	15.39	9.84	19.83	6.81	15.63	16.08	19.68	15.625	10.38	0.66432
Mlxipl	171078	NM_133552	1	0	1	MLX interacting protein-like	12:24590645-24619639:-1	37.51	39.39	65.75	82.87	80.04	69.72	38.97	68.46	68.39	83.92	87.26	75.48	79.8817	53.0783	0.664462
Cyb5d2	ENSRNOG00000024553	ENSRNOT00000036942.3, XM_006246730	2	1	1	cytochrome b5 domain containing 2	10:59344466-59360661:-1	0.95	0.75	1.05	1.23	1.32	1.19	0.64	1.37	1.46	1.26	2.47	1.89	1.56	1.03667	0.66453
Vom1r108	ENSRNOG00000048787	ENSRNOT00000068151.3	1	1	0	vomeronasal 1 receptor 108	7:18120715-18121635:1	0.36	0.63	0.94	0.78	0.63	0.78	0.32	0.5	0.42	0.81	1.05	0.72	0.795	0.528333	0.66457
Lrrc61	ENSRNOG00000008234	ENSRNOT00000010864.4, XM_006236435, XM_006236436, XM_006236437	4	1	3	leucine rich repeat containing 61	4:78187469-78205576:1	3.63	2.63	4.1	7.7	5.15	5	2.51	5.25	4.21	5.73	5.4	4.61	5.59833	3.72167	0.664781
Nbl1	ENSRNOG00000049402	ENSRNOT00000072299.2, NM_031609, XM_008764284	3	1	2	neuroblastoma 1, DAN family BMP antagonist	5:157524569-157534091:-1	1.01	1.78	1.97	2.8	1.4	2.88	2.01	1.71	1.73	2.13	2.67	3.47	2.55833	1.70167	0.665147
Atg4a	678769	NM_001126298	1	0	1	autophagy related 4A, cysteine peptidase	X:112328907-112403157:1	5.13	5.73	6.2	7.77	7.2	8.31	5.05	6.52	3.96	10.08	7.71	7.92	8.165	5.43167	0.665238
Gng11	ENSRNOG00000050469	ENSRNOT00000074048.1	1	1	0	G protein subunit gamma 11	4:31387420-31392856:1	0.69	0.58	0.84	0.96	0.84	1.55	0.39	0.53	1.19	1.38	1.18	0.43	1.05667	0.703333	0.665615
Ggact	ENSRNOG00000027040	ENSRNOT00000019158.5	1	1	0	gamma-glutamylamine cyclotransferase	15:109307904-109316953:-1	11.45	11.44	16.64	14.21	19.7	21.95	8.69	17.03	9.81	16.35	19.48	21.02	18.785	12.51	0.665957
Il17ra	ENSRNOG00000011153	ENSRNOT00000014885.6	1	1	0	interleukin 17 receptor A	4:152995865-153018394:1	5.73	6.68	7.04	9.76	11.54	10.72	10.37	8.5	7.84	12.87	14.45	9.96	11.55	7.69333	0.666089
Itga8	ENSRNOG00000016538	ENSRNOT00000022711.4, NM_001173972, XM_017600639	3	1	2	integrin subunit alpha 8	17:79321896-79676499:-1	0.48	0.72	0.94	0.91	0.98	1.19	0.64	0.55	0.92	0.82	1.01	1.47	1.06333	0.708333	0.666144
Stard5	ENSRNOG00000025052	ENSRNOT00000015320.5	1	1	0	StAR-related lipid transfer domain containing 5	1:145770135-145780001:1	21.36	19.55	28.03	31.9	34.34	25.72	15.11	26.69	23.15	35.69	41.9	31.42	33.495	22.315	0.666219
Spart	ENSRNOG00000014155	ENSRNOT00000057978.4, NM_001106433	2	1	1	spartin	2:144522689-144548968:1	3.94	4.26	7.17	7.51	7.52	9.37	2.86	7.16	6.05	8.19	7.42	7.18	7.865	5.24	0.666243
Anxa5	ENSRNOG00000014453	ENSRNOT00000019554.6, NM_013132, XM_006232268, XM_017590652, XM_017590653	5	1	4	annexin A5	2:123162495-123193040:-1	11.79	13.92	28.19	23.98	28.5	31.44	12.88	24.67	26.53	29.33	31.59	32.24	29.5133	19.6633	0.666253
Far1	ENSRNOG00000013176	ENSRNOT00000018532.6, ENSRNOT00000076430.2, ENSRNOT00000076756.1, ENSRNOT00000076925.2, NM_001011933, XM_006230018	6	4	2	fatty acyl CoA reductase 1	1:178351850-178409668:1	0.96	0.89	1.44	1.45	1.63	2.01	0.84	1.12	1.06	1.46	1.63	1.29	1.57833	1.05167	0.666315
LOC100360426	100360426	XM_017602227	1	0	1	translocase of outer mitochondrial membrane 5 homolog-like	X:157065182-157066839:1	6.05	2.26	2.53	3.25	1.6	1.36	2.2	0	0	3.47	5.36	4.53	3.26167	2.17333	0.666326
Plekhh3	ENSRNOG00000020238	ENSRNOT00000027452.6, XM_006247363, XM_006247364, XM_006247365	4	1	3	pleckstrin homology, MyTH4 and FERM domain containing H3	10:89076469-89084885:-1	1.35	1.09	1.25	1.76	1.63	1.54	1.05	1	1.55	2.11	2.36	1.54	1.82333	1.215	0.666362
Stx17	ENSRNOG00000005801	ENSRNOT00000007641.4, NM_145723, XM_006238024	3	1	2	syntaxin 17	5:63870216-63926276:1	3.58	4.34	5.45	7.43	5.24	6.89	6.22	5.34	3.97	7.29	8.93	7.57	7.225	4.81667	0.666667
Desi1	ENSRNOG00000005577	ENSRNOT00000007424.4	1	1	0	desumoylating isopeptidase 1	7:123238333-123259636:-1	9.93	11.54	15.09	14.33	17.61	16.53	9.75	14.55	14.44	20.18	24.94	19.34	18.8217	12.55	0.666785
Hikeshi	ENSRNOG00000017383	ENSRNOT00000023468.7, ENSRNOT00000089014.1, NM_001013897, XM_006229662, XM_008759638, XM_008759639	6	2	4	Hikeshi, heat shock protein nuclear import factor	1:154147098-154165450:-1	18.68	20.68	26.03	28.03	27.02	29.46	13.75	23.27	16.68	29.59	27.45	37.03	29.7633	19.8483	0.666872
Gatad1	ENSRNOG00000008613	ENSRNOT00000067376.3, XM_006236076	2	1	1	GATA zinc finger domain containing 1	4:27647005-27656970:1	18.04	13.79	20.7	20.67	28.89	24.3	14.58	21.68	19.19	28.19	32.42	27.43	26.9833	17.9967	0.666955
AABR07016566.1	ENSRNOG00000051648	ENSRNOT00000088356.1	1	1	0	no description available	14:104394200-104397984:1	2.86	4.25	2.34	2.01	3.95	1.69	1.33	0	3.3	7.42	3.27	2.77	3.51833	2.34667	0.666982
Pif1	ENSRNOG00000015878	ENSRNOT00000021265.5, XM_006243271, XM_008766324, XM_008766325, XM_008766326, XM_008766327	6	1	5	PIF1 5'-to-3' DNA helicase	8:71125414-71132629:1	0.92	1.57	1.04	1.82	0.82	1.82	1.1	0.83	1.01	2.1	1.62	1.52	1.61667	1.07833	0.66701
RGD1307621	ENSRNOG00000023230	ENSRNOT00000034756.6, NM_001108025	2	1	1	hypothetical LOC314168	6:86651196-86659371:1	0.64	1.09	1.38	1.19	1.46	1.66	0.77	0.17	1.66	1.05	1.07	2.13	1.42667	0.951667	0.667056
Hexdc	100216475	XM_006247860, XM_008768499	2	0	2	hexosaminidase D	10:110406527-110425038:1	2.18	5.04	5.14	4.44	0.68	5.33	2.1	0	3.26	5.2	6.65	4.26	4.42667	2.95333	0.667169
RGD1306746	ENSRNOG00000017380	ENSRNOT00000023654.5, NM_001107872, XM_008763070, XM_008763071, XM_008763073, XM_008763074	6	1	5	similar to Hypothetical protein MGC25529	4:118246313-118271771:1	5.96	5.05	7.25	8.58	9.77	10.39	6.57	8.4	8.11	10.59	8.98	13.65	10.3267	6.89	0.667205
Zcchc12	ENSRNOG00000013162	ENSRNOT00000017567.4, XM_006257448, XM_006257449, XM_006257451, XM_006257452, XM_017602034, XM_017602035, XM_017602036	8	1	7	zinc finger CCHC-type containing 12	X:122808605-122811790:1	0.26	0.27	0.73	0.36	0.93	0.99	0.1	1.21	1.04	1.18	0.81	1.14	0.901667	0.601667	0.667283
Asun	690728	XM_006237689	1	0	1	asunder, spermatogenesis regulator	4:180855800-180887050:-1	4.26	4.78	7.78	6.77	7.64	7.04	3.87	7.64	4.85	9.18	8.97	10.12	8.28667	5.53	0.667337
Map6d1	ENSRNOG00000001911	ENSRNOT00000058043.2	1	1	0	MAP6 domain containing 1	11:84321078-84327307:1	1.02	0.96	3.15	2.49	2.01	1.64	0.73	2.66	0.99	2.47	2.35	3.29	2.375	1.585	0.667368
Myo1f	ENSRNOG00000008409	ENSRNOT00000011513.5, NM_001108076	2	1	1	myosin IF	7:18440742-18491448:1	0.97	1.04	1.49	1.89	1.94	2.02	1.24	2.01	1.86	3.24	1.87	1.94	2.15	1.435	0.667442
AABR07011733.1	ENSRNOG00000061317	ENSRNOT00000089083.1	1	1	0	no description available	2:167606660-167607919:-1	0.38	0.85	1.53	0.85	1.78	1.55	0.25	0.91	0	0.82	0.59	0.28	0.978333	0.653333	0.667802
RT1-Db2	ENSRNOG00000030431	ENSRNOT00000042571.5, ENSRNOT00000083085.1, NM_001164826	3	2	1	RT1 class II, locus Db2	20:4106189-4125053:1	1.69	1.52	2.43	2.15	3.12	3.07	1.33	2.25	1.8	3.45	2.9	1.81	2.75	1.83667	0.667879
Cped1	ENSRNOG00000021840	ENSRNOT00000038566.6, XM_002729287, XM_017592953	3	1	2	cadherin-like and PC-esterase domain containing 1	4:49092179-49333729:1	4.77	5.18	10.22	7.4	11.14	12.15	7.12	8.99	7.09	12.25	11.76	10.23	10.8217	7.22833	0.66795
Mosmo	ENSRNOG00000061899	ENSRNOT00000089361.1	1	1	0	modulator of smoothened	1:190666149-190671228:1	0.5	0.62	1.76	0.42	2.37	1.22	0.9	0.47	0	0.81	0.3	1.24	1.06	0.708333	0.668239
Acbd7	ENSRNOG00000016480	ENSRNOT00000064609.2, NM_001126079	2	1	1	acyl-CoA binding domain containing 7	17:78905338-78910684:-1	0.32	0.31	1.15	1.56	1.09	0.47	0.56	0.72	0.73	1.05	0.72	0.78	0.945	0.631667	0.66843
Sirpa	ENSRNOG00000004763	ENSRNOT00000006408.6, ENSRNOT00000091935.1, NM_013016, XM_006234951, XM_006234953, XM_017591496, XM_017591497, XM_017591498	8	2	6	signal-regulatory protein alpha	3:122114754-122152478:1	4.84	5.19	12.11	9.97	10.28	10.69	4.18	8.61	7.65	10.36	11.58	10.82	10.6167	7.09667	0.668446
Gc	ENSRNOG00000003119	ENSRNOT00000004174.4, NM_012564	2	1	1	GC, vitamin D binding protein	14:20267023-20302577:1	3758.48	4021.27	4475.41	6744.63	5753.69	6096.33	3044.03	5182.05	5167.72	6634.3	6717.89	6418.86	6394.28	4274.83	0.668539
Cd72	ENSRNOG00000017485	ENSRNOT00000060442.4	1	1	0	Cd72 molecule	5:58943027-58950373:-1	0.33	0.15	0.61	0.65	0.65	0.67	0.11	0.94	0.59	1.24	0.46	0.41	0.68	0.455	0.669118
Tlcd3a	ENSRNOG00000007722	ENSRNOT00000010168.7	1	1	0	TLC domain containing 3A	10:64360390-64366586:1	0.52	1.68	2.95	0.26	3.1	2.8	0.71	2.55	0.94	1.9	2.73	3.18	2.32833	1.55833	0.669291
Mblac2	ENSRNOG00000016252	ENSRNOT00000021756.6, NM_001108934	2	1	1	metallo-beta-lactamase domain containing 2	2:9578501-9621297:1	1.42	1.02	1.08	1.41	1.55	1.36	1.02	0.74	0.65	1.08	1.84	1.62	1.47667	0.988333	0.6693
Zkscan8	ENSRNOG00000053635	ENSRNOT00000088280.1	1	1	0	zinc finger with KRAB and SCAN domains 8	17:45078556-45097013:1	0.81	0.81	1.27	1.05	1.18	1.48	0.9	0.89	0.55	1.44	1.34	1.32	1.30167	0.871667	0.669654
Cyp4v3	ENSRNOG00000042426	ENSRNOT00000019302.6, NM_001135600	2	1	1	cytochrome P450, family 4, subfamily v, polypeptide 3	16:50111803-50136741:1	35.13	30.41	48.91	69.15	56.79	67.78	28.45	50.79	33.2	46.69	48.79	49.59	56.465	37.815	0.669707
Prima1	ENSRNOG00000008915	ENSRNOT00000011906.6, XM_006240495, XM_017594373	3	1	2	proline rich membrane anchor 1	6:127078844-127127477:-1	0.25	0.64	1.26	2.68	0.45	0.36	0.19	1.22	1.57	2	1.16	1.01	1.27667	0.855	0.669713
Wdr5b	ENSRNOG00000002253	ENSRNOT00000003068.3	1	1	0	WD repeat domain 5B	11:67645965-67647818:-1	0.91	1.01	1.24	1.38	2.02	1.74	0.53	1.56	1.12	1.43	1.7	1.24	1.585	1.06167	0.669821
Entpd6	ENSRNOG00000007427	ENSRNOT00000009946.5, NM_053498, XM_006235218	3	1	2	ectonucleoside triphosphate diphosphohydrolase 6	3:146546446-146568826:1	1	1.31	1.47	2.41	1.75	2.24	1.07	2.4	1.72	2.28	2.45	2.26	2.23167	1.495	0.669903
C8b	ENSRNOG00000007639	ENSRNOT00000010100.7, NM_001191759	2	1	1	complement C8 beta chain	5:124300559-124338055:1	119.64	116.55	150.91	220.44	202.65	192.38	116.06	220.26	174.79	236.08	260.8	228.4	223.458	149.702	0.669931
Fermt3	ENSRNOG00000021161	ENSRNOT00000028737.5, NM_001127543, XM_006230811	3	1	2	fermitin family member 3	1:222254183-222272285:-1	5.56	5.14	8.16	8.02	9.7	8.42	5.97	6.87	7.98	13.8	10.06	9.2	9.86667	6.61333	0.67027
Plek2	ENSRNOG00000010098	ENSRNOT00000014125.5, NM_001114180, XM_017594144	3	1	2	pleckstrin 2	6:102079009-102095002:-1	2.42	2.18	4.29	4.06	4.3	4.21	1.92	3.32	4.96	4.51	4.86	6.54	4.74667	3.18167	0.670295
Sec22c	ENSRNOG00000047873	ENSRNOT00000071697.2, XM_008766703	2	1	1	SEC22 homolog C, vesicle trafficking protein	8:130319682-130345774:-1	1.58	0.95	1.37	1.85	1.42	1.81	0.8	1.21	2.08	2.74	1.89	2.21	1.98667	1.33167	0.670302
Ccdc34	ENSRNOG00000005902	ENSRNOT00000065333.1	1	1	0	coiled-coil domain containing 34	3:101156212-101191363:1	1	1.11	1.39	0.62	1.93	1.64	1.1	1.01	1.06	1.53	2.36	1.87	1.65833	1.11167	0.670352
Zfp518a	ENSRNOG00000036592	ENSRNOT00000054717.3, NM_001030038, XM_006231397, XM_006231398, XM_008760440, XM_017589296	6	1	5	zinc finger protein 518A	1:260153982-260178360:1	0.82	0.84	0.91	1.14	1.03	1.56	0.48	0.88	0.67	1.15	0.99	0.99	1.14333	0.766667	0.670554
Grn	ENSRNOG00000021031	ENSRNOT00000028557.7, ENSRNOT00000040472.2, NM_017113, XM_008767981	4	2	2	granulin	10:90377173-90383103:1	46.67	44.1	46.19	71.07	72.31	73.82	68.64	47.76	68.1	99.71	83.47	78.96	79.89	53.5767	0.67063
LOC102553611	102553611	XM_017602195	1	0	1	uncharacterized LOC102553611	X:91227696-91232883:-1	2.46	3.25	3.49	4.32	3.77	6.76	3.59	3.46	3.65	4.03	3.88	6.91	4.945	3.31667	0.670711
Rbm26	ENSRNOG00000009836	ENSRNOT00000013255.7, ENSRNOT00000013297.7, XM_006252422, XM_006252424, XM_006252425, XM_006252427, XM_008770872	7	2	5	RNA binding motif protein 26	15:89268280-89339323:-1	3.39	3.5	4.42	4.82	6.94	6.61	4.28	6	3.51	6.55	5.3	7.2	6.23667	4.18333	0.670764
Gas2l3	ENSRNOG00000025198	ENSRNOT00000033123.6, XM_001056437, XM_006241237, XM_008765306, XM_008765308, XM_017595198, XM_017595199, XM_017595200	8	1	7	growth arrest-specific 2 like 3	7:29963129-29985818:-1	0.57	0.71	0.43	0.39	0.83	1.24	0.54	0.48	0.53	0.67	0.7	1.03	0.81	0.543333	0.670782
Cpne1/362249	362249	NM_001256465	1	0	1	copine 1	3:151617733-151625448:-1	0.47	0.83	1.57	1.02	0.79	1.22	0	1.48	2.07	2.35	1.97	2.22	1.595	1.07	0.670846
Fam50a/ENSRNOG00000045790	ENSRNOG00000045790	ENSRNOT00000073104.2	1	1	0	family with sequence similarity 50, member A	4:104949597-104956714:1	13.5	11.78	23.11	24.58	27.41	9.36	8.29	17.75	23.57	32.67	20.95	31.1	24.345	16.3333	0.670911
Tkt	ENSRNOG00000016064	ENSRNOT00000021862.6, NM_022592, XM_006252661	3	1	2	transketolase	16:6610253-6634608:1	73.12	93.33	115.73	150.44	125.65	152.13	93.77	117.68	91.05	133.3	170.86	138.82	145.2	97.4467	0.67112
Crip1	ENSRNOG00000027990	ENSRNOT00000006835.5, NM_001244867	2	1	1	cysteine rich protein 1	6:137965238-137967042:1	11.69	17.29	42.01	21.03	37.81	39.12	25.34	25.93	34.78	57.93	38.38	39.71	38.9967	26.1733	0.671168
Gnpda1	ENSRNOG00000047213	ENSRNOT00000071560.2, NM_001134995	2	1	1	glucosamine-6-phosphate deaminase 1	18:31479117-31489154:-1	3.88	3.76	5.54	7.07	4.91	7.08	3.21	4.08	5.3	7.14	6.4	5.79	6.39833	4.295	0.671269
Carmil1	ENSRNOG00000016576	ENSRNOT00000059510.3, ENSRNOT00000080745.1, XM_008771642, XM_008771644, XM_008771645, XM_008771650, XM_008771651, XM_017600536, XM_017600537, XM_017600538, XM_017600539, XM_017600540, XM_017600541, XM_017600542, XM_017600543, XM_017600544, XM_017600545, XM_017600546	18	2	16	capping protein regulator and myosin 1 linker 1	17:43050961-43339403:1	0.53	0.45	0.66	0.45	0.65	1.11	0.61	0.47	0.61	0.86	0.97	0.92	0.826667	0.555	0.671371
Mylk3	ENSRNOG00000017546	ENSRNOT00000023657.6, NM_001110810, XM_006255355	3	1	2	myosin light chain kinase 3	19:27404667-27441472:1	1.5	1.16	2.22	2.22	2.6	2.27	0.64	1.55	2.17	2.13	2.51	2.03	2.29333	1.54	0.671512
Tas1r1	ENSRNOG00000009708	ENSRNOT00000013385.5, NM_053305, XM_008764341	3	1	2	taste 1 receptor member 1	5:169200392-169212113:-1	3.04	2.7	5.06	6.53	4.08	5.25	1.28	5.36	2.76	5.46	4.88	3.88	5.01333	3.36667	0.671543
Dcun1d2/ENSRNOG00000019473	ENSRNOG00000019473	ENSRNOT00000026370.6, ENSRNOT00000092680.1	2	2	0	defective in cullin neddylation 1 domain containing 2	16:81587446-81614553:1	5.06	4.89	7.79	5.98	9.25	6.43	2.41	7.54	4.91	10.01	9.18	7.68	8.08833	5.43333	0.671749
Tagln2	ENSRNOG00000008301	ENSRNOT00000011208.7, XM_006250295	2	1	1	transgelin 2	13:90807199-90814119:-1	33.9	33.17	51.31	45.42	59.98	58.11	27.07	56.24	48.5	76.38	71.87	60.68	62.0733	41.6983	0.671759
Serf2	ENSRNOG00000015277	ENSRNOT00000056151.4, NM_001098782, XM_006234861	3	1	2	small EDRK-rich factor 2	3:113415829-113419417:1	228.87	220.14	358.99	383.75	434.49	433.01	145.28	500.8	406.12	501.77	540.65	475.42	461.515	310.033	0.671773
Bcl2l12	ENSRNOG00000020486	ENSRNOT00000027777.5, XM_006229097, XM_017589362, XM_017589363, XM_017589364	5	1	4	BCL2 like 12	1:100985060-100992042:-1	9.44	10.88	18.62	16.34	21.69	15.35	7.63	16.12	12.9	21.62	20.77	16.71	18.7467	12.5983	0.672031
Znfx1	ENSRNOG00000008194	ENSRNOT00000055127.4, ENSRNOT00000076833.2, NM_001047860, XM_006235642, XM_006235643	5	2	3	zinc finger, NFX1-type containing 1	3:163788010-163847671:-1	2.71	1.84	2.35	3.12	3.55	2.98	1.92	3.88	2.8	5.52	4.71	3.18	3.84333	2.58333	0.67216
Ska3	ENSRNOG00000021847	ENSRNOT00000032723.4, NM_001108379, XM_006252075	3	1	2	spindle and kinetochore associated complex subunit 3	15:38078767-38097100:-1	1.45	1.98	1.93	1.44	2.61	3.82	2.56	2.15	1.67	3.38	2.32	3.89	2.91	1.95667	0.672394
Klra2/ENSRNOG00000031515	ENSRNOG00000031515	ENSRNOT00000035522.5, ENSRNOT00000082207.1	2	2	0	killer cell lectin-like receptor, subfamily A, member 2	4:165424763-165460075:-1	7.64	7.63	8.01	12.52	11.59	9.93	7.47	7.72	6.89	11.22	12.27	9.91	11.24	7.56	0.672598
Tpk1	ENSRNOG00000029922	ENSRNOT00000048203.4, XM_008762921	2	1	1	thiamin pyrophosphokinase 1	4:72793814-73006585:-1	5.72	5.38	5.89	6.88	6.89	7.19	2.58	6.06	4.12	8.59	5.81	8.87	7.37167	4.95833	0.67262
Arl8b	ENSRNOG00000055860	ENSRNOT00000080663.1	1	1	0	ADP-ribosylation factor like GTPase 8B	4:140837745-140881865:1	15.23	14.73	22.61	18.91	36.69	28.2	14.27	17.77	21.52	26.12	23.72	24.13	26.295	17.6883	0.672688
Rab38	ENSRNOG00000016769	ENSRNOT00000022538.5, NM_145774	2	1	1	RAB38, member RAS oncogene family	1:152072716-152153449:1	14.38	15.36	16.52	25.59	21.16	21.21	10.15	16.91	13.01	19.77	20.63	19.95	21.385	14.3883	0.672824
Prim1	ENSRNOG00000031993	ENSRNOT00000065593.3, NM_001008768, NM_001304365	3	1	2	DNA primase subunit 1	7:2435524-2451169:1	6.62	4.59	11.06	7.79	11.22	13.94	8.91	12.25	7.58	11.76	14.22	16.88	12.635	8.50167	0.672866
Brms1l	ENSRNOG00000008249	ENSRNOT00000010948.6, ENSRNOT00000076169.2, ENSRNOT00000076346.1, ENSRNOT00000076760.1, ENSRNOT00000076784.1, ENSRNOT00000082286.1	6	6	0	BRMS1 like transcriptional repressor	6:76675437-76753950:1	3.52	4.95	6.32	5.23	6.46	7.74	3.81	3.07	2.73	5.28	4.23	7.32	6.04333	4.06667	0.672918
Gm9918	ENSRNOG00000062295	ENSRNOT00000093277.1	1	1	0	predicted gene 9918	7:143874734-143878705:1	2.03	2.28	2.85	3.26	3	3.38	1.41	2.53	1.8	2.86	4.09	2.58	3.195	2.15	0.672926
Kcnj14	ENSRNOG00000021056	ENSRNOT00000028591.6, NM_170718	2	1	1	potassium inwardly-rectifying channel, subfamily J, member 14	1:101805531-101809544:-1	0.57	0.81	1.37	0.52	1.42	1.29	0.54	0.8	0.75	1.07	1.33	1.56	1.19833	0.806667	0.673157
Mrvi1	ENSRNOG00000017767	ENSRNOT00000024060.5, NM_001105211, XM_006230047, XM_008759728, XM_008759729, XM_017589197	6	1	5	murine retrovirus integration site 1 homolog	1:175685042-175778491:-1	0.54	0.61	1.23	1.05	1.77	1.38	0.44	2.18	1.03	1.59	1.76	1.4	1.49167	1.005	0.673743
C11H22orf29	108352362	XM_017598201	1	0	1	chromosome 11 open reading frame, human C22orf29	11:86649632-86655243:-1	0.64	1.65	2.26	0.68	2.3	1.7	0	1.27	1.08	0.69	2.14	2.73	1.70667	1.15	0.673828
Ccdc28b	ENSRNOG00000047578	ENSRNOT00000075659.1, ENSRNOT00000083369.1	2	2	0	coiled coil domain containing 28B	5:147823447-147828449:-1	9.96	5.92	7.42	14.99	8.74	8.78	3.56	9.31	8.93	11.62	13.54	9.25	11.1533	7.51667	0.673939
Cog5	ENSRNOG00000056610	ENSRNOT00000078953.1, XM_017594435, XM_017594436	3	1	2	component of oligomeric golgi complex 5	6:51063794-51230860:1	3.16	3.15	4.28	5.19	5.17	6.11	2.62	6.08	3.45	5.17	6.12	5.98	5.62333	3.79	0.673977
LOC108348081	ENSRNOG00000023841	ENSRNOT00000031807.5, ENSRNOT00000092079.1	2	2	0	CD99 antigen-like protein 2	15:5265307-5311233:1	11.78	11.01	7.01	14.24	13.71	14.51	8.01	8.81	9.98	13.04	15.71	12.74	13.9917	9.43333	0.674211
Armt1	ENSRNOG00000019489	ENSRNOT00000026367.6, ENSRNOT00000092809.1, ENSRNOT00000092953.1, ENSRNOT00000093126.1, XM_006227833	5	4	1	acidic residue methyltransferase 1	1:40997528-41006371:1	6.64	4.09	6.91	8.57	7.27	9.94	5.99	6.97	4.96	9.45	7.81	9.7	8.79	5.92667	0.674251
Fam114a1	ENSRNOG00000026504	ENSRNOT00000002883.6	1	1	0	family with sequence similarity 114, member A1	14:44943172-45002719:-1	1.86	1.62	2.99	2.01	3.63	4.48	1.5	6	2.7	3.91	4.27	6.42	4.12	2.77833	0.674353
AABR07061261.1	ENSRNOG00000053836	ENSRNOT00000084897.1	1	1	0	no description available	4:113101100-113101492:1	0	0	0	1.69	0	0	0	1.14	0	0	0	0	0.281667	0.19	0.674556
RGD1562699	ENSRNOG00000042716	ENSRNOT00000065939.1, XM_008772123	2	1	1	RGD1562699	18:59818241-59819113:-1	10.09	3.04	14.64	17.78	12.12	12.86	5	10.46	12.44	12.53	15.79	11.44	13.7533	9.27833	0.674624
Lap3	ENSRNOG00000003289	ENSRNOT00000004770.5	1	1	0	leucine aminopeptidase 3	14:70102814-70121797:-1	54.79	57.07	85.61	117.3	101.19	98.37	56.3	124.77	80.97	121.91	130.31	112.05	113.522	76.585	0.674629
LOC100911599	100911599	XM_017596729	1	0	1	peroxisome assembly factor 2-like	9:16317629-16321553:-1	5.32	10.64	19.32	27.43	17.71	17.12	18.81	27.06	7.74	22.59	22.32	24.58	21.9583	14.815	0.674687
Arhgef10	ENSRNOG00000012561	ENSRNOT00000073971.3, XM_006253403	2	1	1	Rho guanine nucleotide exchange factor 10	16:79725629-79811002:-1	1.3	1.86	2.67	2.91	2.6	3.2	1.27	3.32	2.46	3	3.95	3.43	3.18167	2.14667	0.674699
Ssh2	ENSRNOG00000014285	ENSRNOT00000019410.6, XM_006246905	2	1	1	slingshot protein phosphatase 2	10:62705051-62814520:-1	1.12	1.45	1.55	1.71	1.81	2.44	1.46	0.96	1.74	1.93	2.32	2.06	2.045	1.38	0.674817
LOC100911837	ENSRNOG00000049255	ENSRNOT00000071462.2, XM_008768909, XM_017598188, XM_017598189, XM_017598190	5	1	4	protein HIRA-like	11:85802536-85892978:-1	1.69	0.69	2.44	2.32	2.4	2.1	0.36	1.35	0.57	1.11	1.33	1.26	1.75333	1.18333	0.674905
Apoa2	ENSRNOG00000003500	ENSRNOT00000004662.4, NM_013112	2	1	1	apolipoprotein A2	13:89597165-89598802:1	299.21	291.17	454.81	443.78	523.01	479.99	250.9	322.32	601.89	709.44	589.39	543.6	548.202	370.05	0.675025
Phyhd1	ENSRNOG00000016794	ENSRNOT00000022552.7	1	1	0	phytanoyl-CoA dioxygenase domain containing 1	3:8832740-8846125:1	60.31	64.16	117.28	142.16	122.54	115.81	43.32	120.33	140.79	154.89	145.55	128.19	134.857	91.0317	0.675025
LOC108348169	108348169	XM_017598513	1	0	1	probable peptide chain release factor C12orf65 homolog, mitochondrial	12:37686051-37699733:-1	0	0	1.58	1.91	0	1.25	1.23	2.3	0	1.77	1.65	0.99	1.26167	0.851667	0.675033
Fut1	ENSRNOG00000020995	ENSRNOT00000028494.3, NM_031236, XM_008759420	3	1	2	fucosyltransferase 1	1:101599156-101602440:1	0.12	0.33	0.34	0.91	0.37	0.71	0.24	0.7	0.91	0.49	1.03	0.4	0.651667	0.44	0.675192
Amt	ENSRNOG00000050214	ENSRNOT00000073559.2, NM_001014004	2	1	1	aminomethyltransferase	8:117068388-117078633:1	35.25	35	39.06	51.96	51.56	50.07	23.1	50.95	38.89	58.86	57.95	58.66	54.8433	37.0417	0.675409
Rfc2	ENSRNOG00000001457	ENSRNOT00000001989.4	1	1	0	replication factor C subunit 2	12:25130377-25143480:-1	6.81	7.54	10.14	7	11.25	13.24	7.83	10.95	7.11	13.11	15.09	14.9	12.4317	8.39667	0.675426
RGD1566373	ENSRNOG00000032408	ENSRNOT00000047773.4	1	1	0	similar to large subunit ribosomal protein L36a	20:23466870-23467190:-1	0	0.36	0	0	1.52	0.44	1.35	0	0.85	1.1	0	0.73	0.631667	0.426667	0.675462
Ifih1	ENSRNOG00000006227	ENSRNOT00000009620.3	1	1	0	interferon induced with helicase C domain 1	3:48557696-48604097:-1	2.3	2.39	3.13	3.29	4.48	3.89	2.62	3.41	2.58	4.89	4.69	3.07	4.05167	2.73833	0.675854
Pank1	ENSRNOG00000018944	ENSRNOT00000067822.2, XM_006231276, XM_006231277, XM_006231278	4	1	3	pantothenate kinase 1	1:253119112-253185533:-1	38.61	39	52.92	75.88	64.77	69.6	35.39	48.66	48.43	55.19	59.61	63.99	64.84	43.835	0.676049
Ecm1	ENSRNOG00000021166	ENSRNOT00000028740.5, NM_053882, XM_006232942	3	1	2	extracellular matrix protein 1	2:197855468-197860635:-1	54.28	52.55	76.56	101.34	115.55	100.36	23.01	119.36	130.55	129.75	121.52	106.21	112.455	76.0517	0.676285
Ell3	ENSRNOG00000022868	ENSRNOT00000036823.2, XM_006234831, XM_006234832	3	1	2	elongation factor for RNA polymerase II 3	3:113401734-113405829:-1	1.78	2.23	3.65	3.75	3.74	3.57	1.37	2.56	2.93	3.24	3.97	3.2	3.57833	2.42	0.676293
Ppp1r9b	ENSRNOG00000052113	ENSRNOT00000089497.1, NM_053474	2	1	1	protein phosphatase 1, regulatory subunit 9B	10:82800704-82816735:1	2.94	2.99	4.26	4.28	4.84	4.18	2.71	3.8	3.36	6.14	5.84	4.38	4.94333	3.34333	0.676332
Plxnb2	ENSRNOG00000007133	ENSRNOT00000010467.6, ENSRNOT00000088623.1, NM_001108106, XM_006242202, XM_006242205, XM_006242206, XM_006242207, XM_008765727, XM_008765728, XM_008765729, XM_017594880, XM_017594881	12	2	10	plexin B2	7:130135539-130154657:-1	31.64	35.28	36.52	54.55	53.88	50.74	36.19	48.91	50.17	69.99	71.06	52.7	58.82	39.785	0.676386
Loxl2	ENSRNOG00000016758	ENSRNOT00000058663.4, ENSRNOT00000085237.1, NM_001106047	3	2	1	lysyl oxidase-like 2	15:51276022-51365238:1	4.71	9.24	11.4	7.25	12.36	17.03	5.43	12.1	13.53	16.6	14.78	15.37	13.8983	9.40167	0.67646
LOC100359687	ENSRNOG00000045785	ENSRNOT00000039083.6, ENSRNOT00000085278.1	2	2	0	mitochondrial ribosomal protein L1-like	8:56411911-56502069:1	1.12	4.31	3.05	2.28	0.06	7.5	1.45	4.82	3.13	4.5	7.99	4.1	4.405	2.98	0.676504
Ada	ENSRNOG00000010265	ENSRNOT00000014151.6	1	1	0	adenosine deaminase	3:160115842-160139947:-1	2.68	1.89	3.71	3.05	4.17	3.46	1.92	4.15	4.23	5.69	5.24	5.85	4.57667	3.09667	0.676621
Dars2	ENSRNOG00000002813	ENSRNOT00000003828.6	1	1	0	aspartyl-tRNA synthetase 2 (mitochondrial)	13:78857638-78885464:-1	7.07	7.23	9.29	11.09	11.63	12.48	7.48	11.24	8.44	12.17	14.1	13.53	12.5	8.45833	0.676667
Ubfd1	ENSRNOG00000018243	ENSRNOT00000025072.7, ENSRNOT00000077457.1, NM_001034911, XM_006230189	4	2	2	ubiquitin family domain containing 1	1:192025710-192037108:1	5.74	5.59	9.69	7.78	12.89	9.95	7.04	12.85	7.08	15.14	12.18	12.96	11.8167	7.99833	0.676869
AABR07055919.1	ENSRNOG00000007076	ENSRNOT00000009270.7	1	1	0	no description available	7:15850985-15852930:-1	0.82	0.53	0.83	1.46	1.4	0.91	0.14	1.04	0.6	0.56	0.59	0.93	0.975	0.66	0.676923
Zdhhc16	ENSRNOG00000046530	ENSRNOT00000072181.1, NM_001039346, XM_006231403, XM_006231405, XM_006231407	5	1	4	zinc finger, DHHC-type containing 16	1:261180008-261191370:1	5.06	4.61	10.51	9.83	10.38	9.12	4.5	11.84	9.2	13	14.01	11.2	11.2567	7.62	0.676932
Ccn1	ENSRNOG00000014350	ENSRNOT00000019501.4, NM_031327	2	1	1	cellular communication network factor 1	2:251529354-251532312:-1	1.58	1.49	3.6	6.22	4.33	4.03	2.14	3.68	4.28	3.61	3	3.58	4.12833	2.795	0.677029
Hnrnpab	ENSRNOG00000046272	ENSRNOT00000065584.3, ENSRNOT00000086193.1	2	2	0	heterogeneous nuclear ribonucleoprotein A/B	10:37049677-37055282:-1	1.93	6.07	2.16	5.64	9.59	11.68	14.46	24.61	0	7.41	10.46	27.88	12.11	8.205	0.677539
Adh1	ENSRNOG00000012436	ENSRNOT00000036993.4, ENSRNOT00000083682.1, ENSRNOT00000085067.1, NM_019286	4	3	1	alcohol dehydrogenase 1 (class I)	2:243550655-243562243:1	1025.59	1239.35	2232.96	3069.87	2334.7	2236.37	905.15	2627.43	1943.14	2344.1	2440.74	2291.91	2452.95	1662.27	0.677662
Ccl9	ENSRNOG00000028548	ENSRNOT00000029184.5, NM_001012357, XM_008768068	3	1	2	chemokine (C-C motif) ligand 9	10:70783426-70788309:-1	148.58	154.98	419.8	397.77	341.27	327.6	74.9	345.28	213.19	324.25	329.67	280.41	333.495	226.122	0.678036
Chst7	ENSRNOG00000004258	ENSRNOT00000005630.5	1	1	0	carbohydrate sulfotransferase 7	X:2623024-2657155:-1	0.41	0.46	0.98	0.85	0.59	1.25	0.67	0.48	0.75	1.02	0.92	0.9	0.921667	0.625	0.678119
Pik3r1	ENSRNOG00000018903	ENSRNOT00000025687.7, ENSRNOT00000075057.1, NM_013005, XM_008760659	4	2	2	phosphoinositide-3-kinase regulatory subunit 1	2:31746365-31816385:-1	27.09	20.54	23.25	9.67	49.31	13.16	15.38	21.15	24.37	54.27	51.73	16.19	32.3883	21.9633	0.678125
Dynlrb2	ENSRNOG00000012450	ENSRNOT00000016713.6, NM_001108451	2	1	1	dynein light chain roadblock-type 2	19:49016919-49028400:1	1.14	0.42	0.45	1.39	0.39	0.51	0.5	0.5	0.32	1.24	0	1.38	0.818333	0.555	0.678208
Apob	ENSRNOG00000005542	ENSRNOT00000007371.6, ENSRNOT00000046811.4	2	2	0	apolipoprotein B	6:33176778-33224997:1	158.86	151.98	163.79	249.57	263.51	270.69	183.05	183.17	155.25	237.55	226.66	220.61	244.765	166.017	0.67827
LOC108352613	108352613	XM_017599021	1	0	1	uncharacterized LOC108352613	13:16420372-16422370:-1	0.51	0.7	0.43	0.77	0.51	0.38	0.44	0.42	0.77	1.49	0.95	0.72	0.803333	0.545	0.678423
Cnpy4	ENSRNOG00000027175	ENSRNOT00000033288.6, NM_001108852	2	1	1	canopy FGF signaling regulator 4	12:19329027-19335126:1	3.05	3.28	5.92	5.73	6.3	5.06	1.8	6.81	5.28	7.95	6.74	6.75	6.42167	4.35667	0.678432
Slc7a8	ENSRNOG00000014311	ENSRNOT00000019618.4, ENSRNOT00000092160.1	2	2	0	solute carrier family 7 member 8	15:33369216-33428973:-1	1.2	1	0.96	2.59	2.12	1.77	1.63	1.35	2.73	2.53	2.35	1.71	2.17833	1.47833	0.678653
LOC108352750	108352750	XM_017599468	1	0	1	toll-like receptor 6	14:45025201-45026102:1	0	0.03	0	0.19	0.38	1.41	1.01	1.03	0	0	0.2	0.87	0.508333	0.345	0.678689
AABR07021930.1	ENSRNOG00000037928	ENSRNOT00000029787.5	1	1	0	no description available	13:99335020-99346543:1	0.26	0.42	1.09	2.35	0.65	1.07	0.17	1.13	1.79	0.78	1.45	0.86	1.19333	0.81	0.678771
Uhrf1bp1	ENSRNOG00000000495	ENSRNOT00000049592.5	1	1	0	UHRF1 binding protein 1	20:7431355-7471900:1	0.93	1.43	1.47	1.22	1.89	1.35	1.37	1.31	1.57	2.63	2.85	1.96	1.98333	1.34667	0.678992
Hfe	ENSRNOG00000016967	ENSRNOT00000022809.6, ENSRNOT00000022810.4, ENSRNOT00000022881.6, NM_053301	4	3	1	homeostatic iron regulator	17:43661276-43669327:1	15.94	14.34	22.61	37.69	25.73	24.25	5.53	29.26	24.83	25.02	27.42	25.56	27.6117	18.7517	0.679121
Zfp46	ENSRNOG00000049975	ENSRNOT00000072132.1, NM_001106691, XM_006239150, XM_006239152, XM_008764218, XM_008764219	6	1	5	zinc finger protein 46	5:154650632-154655132:1	3.67	3.65	4.81	4.38	5.3	5.21	3.88	4.48	3.45	6.49	7.35	6.52	5.875	3.99	0.679149
LOC103692165/103692165	103692165	XM_008763034, XM_008763035, XM_008763037, XM_008763038	4	0	4	rhotekin	4:113972092-113984636:1	1.57	0.76	2.8	1.83	1.26	1.74	0.51	1.91	0	2.64	3.09	0.55	1.85167	1.25833	0.679568
LOC108348241	108348241	XM_017599896	1	0	1	PHD finger protein 11-like	15:38647772-38651853:-1	1.58	1.09	1.03	0.93	2.58	0.92	0.32	0.73	1.21	0.84	3.5	0	1.46167	0.993333	0.67959
RT1-CE5	ENSRNOG00000000723	ENSRNOT00000060980.3, ENSRNOT00000080987.1, NM_001008843, XM_017601637	4	2	2	RT1 class I, locus CE5	20:4892702-4896991:-1	11.01	7.71	9.23	10.74	20.83	11.59	10.64	19.19	12.09	25.44	18.77	15.42	17.1317	11.645	0.679735
RGD1309808	ENSRNOG00000046779	ENSRNOT00000074245.1, ENSRNOT00000091911.1, XM_006241934, XM_006241935, XM_006241936	5	2	3	similar to apolipoprotein L2; apolipoprotein L-II	7:118712035-118718402:1	0.26	1.19	0.9	0.78	0.8	0.42	0.59	1.14	1.57	2.42	2.5	1.39	1.385	0.941667	0.679904
LOC100910033	100910033	XM_006243521	1	0	1	uncharacterized LOC100910033	8:96197860-96204498:-1	0	0.32	0.76	0.45	0.86	0.76	0.6	0.66	0.91	0.62	1.25	0.84	0.796667	0.541667	0.679916
Fyco1	ENSRNOG00000006336	ENSRNOT00000008630.6, ENSRNOT00000087799.1, XM_017595602	3	2	1	FYVE and coiled-coil domain containing 1	8:132844043-132910905:-1	5.94	7.36	6.96	8.05	10.83	10.05	4.64	7.03	6.85	9.62	9.91	8.56	9.50333	6.46333	0.680112
Igsf6	ENSRNOG00000017277	ENSRNOT00000023262.2, NM_133542	2	1	1	immunoglobulin superfamily, member 6	1:190997029-191007503:-1	0.97	1.38	1.54	2.26	2.39	2.08	1.68	1.44	2.09	2.74	1.75	2.16	2.23	1.51667	0.68012
Cyp2c6v1	ENSRNOG00000024016	ENSRNOT00000054742.5, ENSRNOT00000074103.2, ENSRNOT00000092772.1, ENSRNOT00000092785.1, ENSRNOT00000092842.1, ENSRNOT00000092928.1, ENSRNOT00000092985.1, ENSRNOT00000092999.1, ENSRNOT00000093050.1, NM_001013904, XM_008759613, XM_008759614, XM_008759615	13	9	4	cytochrome P450, family 2, subfamily C, polypeptide 6, variant 1	1:147713901-147814395:1	266.81	321.24	496.21	484.41	582.56	536.79	339.88	572.3	526.95	749.14	934.14	422.33	618.228	420.565	0.680275
Arl6ip1	ENSRNOG00000017751	ENSRNOT00000024648.8, ENSRNOT00000092274.1, ENSRNOT00000092366.1	3	3	0	ADP-ribosylation factor like GTPase 6 interacting protein 1	1:187770160-187779675:-1	22.28	18.18	23.48	19.74	33.8	36.82	15	25.34	20.61	29.71	29.39	34.11	30.595	20.815	0.68034
Ak1	24183	NM_024349	1	0	1	adenylate kinase 1	3:11652143-11659135:1	1.1	0.62	1.92	1.42	1.72	3.56	1.99	2.66	1.11	2.54	1.3	3.27	2.30167	1.56667	0.680666
Gng13	ENSRNOG00000039350	ENSRNOT00000030273.4, XM_006246034	2	1	1	G protein subunit gamma 13	10:15089174-15090833:1	0	0.51	0.91	0	0	2.95	0.77	1.52	1.96	2.48	1.92	0.98	1.38833	0.945	0.680672
Kctd12	364458	XM_006252420	1	0	1	potassium channel tetramerization domain containing 12	15:87384632-87390627:-1	1.12	1.13	1.34	1.39	2.26	2.03	1.11	1.66	2.17	3.06	1.71	2.07	2.08667	1.42167	0.68131
Rin3	ENSRNOG00000007062	ENSRNOT00000065246.2, ENSRNOT00000077477.1, XM_006240473	3	2	1	Ras and Rab interactor 3	6:126204723-126279681:1	4.98	3.59	7.09	8.82	8.52	7.46	2.56	10.98	6.15	8.68	10.53	7.87	8.64667	5.89167	0.68138
Gcnt1	ENSRNOG00000050534	ENSRNOT00000074939.2, NM_022276, XM_006231147, XM_006231150, XM_017589649	5	1	4	glucosaminyl (N-acetyl) transferase 1, core 2	1:236580034-236585037:1	0.82	1.04	0.92	1.19	1.18	1.16	0.86	0.57	0.86	1.31	1.09	1.51	1.24	0.845	0.681452
Sccpdh	ENSRNOG00000037984	ENSRNOT00000003791.6, NM_001013985	2	1	1	saccharopine dehydrogenase (putative)	13:97941720-97963474:1	29.43	16.37	51.32	47.85	45.93	39.88	12.46	34.94	13.76	24.15	42.51	31.94	38.71	26.38	0.681478
Znf750	ENSRNOG00000046482	ENSRNOT00000074193.2	1	1	0	zinc finger protein 750	10:110698891-110701137:-1	1.78	2.28	2.74	2.63	4.12	3.22	2.07	3.71	2.08	4.2	3.54	3.8	3.585	2.44333	0.681543
Agl	ENSRNOG00000016214	ENSRNOT00000055735.2, XM_006233229	2	1	1	amylo-alpha-1, 6-glucosidase, 4-alpha-glucanotransferase	2:219789105-219843189:-1	6.5	6.12	8.86	12.36	11.18	11.15	5.08	9.64	8.11	10.38	10.1	9.79	10.8267	7.385	0.682112
Tradd	ENSRNOG00000015179	ENSRNOT00000020405.6, XM_006255442	2	1	1	TNFRSF1A-associated via death domain	19:37214471-37216572:-1	6.34	6.62	8.24	10.34	10.07	10.33	5.88	8.59	8.31	11.32	11.27	11.1	10.7383	7.33	0.682601
Nkiras1	ENSRNOG00000008565	ENSRNOT00000011438.5, XM_006251698, XM_008770514	3	1	2	NFKB inhibitor interacting Ras-like 1	15:8180014-8188655:-1	4.25	5.93	5.82	7.52	9.55	8.24	7.52	5.21	7.62	8.26	9.77	9.91	8.875	6.05833	0.682629
Hsd11b1	ENSRNOG00000005861	ENSRNOT00000007870.5, ENSRNOT00000048074.4, XM_006250471, XM_006250473	4	2	2	hydroxysteroid 11-beta dehydrogenase 1	13:111946626-111972603:-1	442.63	584.53	419.28	633.51	574.26	552.7	374.51	461.57	576.57	866.39	907.78	652.76	697.9	476.515	0.682784
Fam118b	ENSRNOG00000011543	ENSRNOT00000015366.7, ENSRNOT00000082346.1	2	2	0	family with sequence similarity 118, member B	8:36416997-36467627:-1	4.07	4.19	6.96	6.49	8.02	6.21	4.29	5.9	5.63	7.46	8.28	9	7.57667	5.17333	0.682798
Sh2b2	ENSRNOG00000001425	ENSRNOT00000001935.5, XM_008769112, XM_008769113, XM_017598237, XM_017598238, XM_017598239	6	1	5	SH2B adaptor protein 2	12:23482109-23501043:1	1.07	0.93	1.13	1.13	1.26	1.53	1.02	1.56	0.77	2.05	1.6	1.92	1.58167	1.08	0.682824
Gpr89b	ENSRNOG00000000095	ENSRNOT00000000106.6, XM_006232976	2	1	1	G protein-coupled receptor 89B	2:198999957-199029931:-1	25	21	22.86	27.67	31.57	35.85	21.23	26.71	21.95	34.36	34.6	39.15	33.8667	23.125	0.682825
Lrrn3	ENSRNOG00000006368	ENSRNOT00000008655.2, NM_030856	2	1	1	leucine rich repeat neuronal 3	6:61374328-61405195:-1	0.93	1.15	1.36	1.06	1.59	1.32	0.77	1.51	1.13	2.2	1.7	2.16	1.67167	1.14167	0.682951
Lrig2	ENSRNOG00000019957	ENSRNOT00000027042.5, XM_006233083, XM_017590916	3	1	2	leucine-rich repeats and immunoglobulin-like domains 2	2:206931204-206997519:-1	0.82	1.3	1.13	1.4	2.05	1.36	1.12	1.46	1.39	2.01	2.41	1.34	1.76167	1.20333	0.683065
Sh3bp2	ENSRNOG00000013747	ENSRNOT00000058111.2, XM_006251247, XM_006251248, XM_006251251, XM_006251252, XM_006251253, XM_008770284, XM_008770285	8	1	7	SH3-domain binding protein 2	14:81435448-81472952:-1	5.26	4.07	3.77	10.95	6.07	5.95	6.62	4.3	4.58	7.32	7.27	4.31	6.97833	4.76667	0.683067
Dpp4	ENSRNOG00000030763	ENSRNOT00000040482.4, ENSRNOT00000077788.1, ENSRNOT00000085426.1, NM_012789	4	3	1	dipeptidylpeptidase 4	3:48291055-48372672:-1	26.14	31.58	34.17	41.65	46.61	51.29	17.03	35.98	35.58	41.78	39.02	43.86	44.035	30.08	0.683093
Slc9a9	ENSRNOG00000008554	ENSRNOT00000011358.7, NM_001271438	2	1	1	solute carrier family 9 member A9	8:102304095-103022619:1	1.52	1.58	3.01	2.8	4.05	3.28	1.56	3.69	2.96	3.93	3.38	3.52	3.49333	2.38667	0.683206
Plin2	ENSRNOG00000007060	ENSRNOT00000009749.5, NM_001007144, XM_006238360, XM_006238362, XM_008763778	5	1	4	perilipin 2	5:104996999-105010799:-1	49.83	27.33	57.75	64.49	105.25	118.48	68.28	202.85	66.03	112.78	163.32	126.62	115.157	78.6783	0.683229
Klhl22	ENSRNOG00000001878	ENSRNOT00000068711.2, ENSRNOT00000091675.1, XM_006248699, XM_006248700, XM_006248701	5	2	3	kelch-like family member 22	11:87678203-87718808:1	7.47	5.62	9.61	10.85	11.51	9.77	6.28	10.64	9.07	12.55	14.25	12.33	11.8767	8.115	0.683273
Coprs	ENSRNOG00000000111	ENSRNOT00000000123.5	1	1	0	coordinator of PRMT5 and differentiation stimulator	16:80826681-80831791:1	3.97	6.51	5.3	8.08	6.85	5.83	3.34	7.47	2.84	9.96	5.97	6.38	7.17833	4.905	0.683306
Utp6	ENSRNOG00000014209	ENSRNOT00000019044.7, XM_017597670	2	1	1	UTP6 small subunit processome component	10:67255177-67285754:-1	5.57	6.13	11.82	6.96	11.66	11.19	4.59	10.44	8.66	12.44	11.83	14.96	11.5067	7.86833	0.683806
AABR07018078.1	ENSRNOG00000053891	ENSRNOT00000074738.3	1	1	0	PHD finger protein 11	15:38647779-38709984:-1	4.45	6.39	6.76	7.47	9	5.39	4.59	8.64	6.46	10.6	14.98	7.09	9.08833	6.215	0.683844
Afap1l2	ENSRNOG00000017164	ENSRNOT00000023113.7, ENSRNOT00000073346.3, ENSRNOT00000084915.1, XM_017588862, XM_017588863	5	3	2	actin filament associated protein 1-like 2	1:277730760-277773188:-1	0.72	0.64	1.35	1.34	1.77	1.73	0.33	2.73	1.65	2.42	2.02	1.57	1.80833	1.23667	0.683871
Mdp1	ENSRNOG00000019840	ENSRNOT00000026914.4, XM_008770675	2	1	1	magnesium-dependent phosphatase 1	15:34337139-34340078:-1	4.56	3.68	7.1	6.88	8.8	8.6	3.86	11.91	7.83	11.05	9.86	11.74	9.48833	6.49	0.683998
Entpd1	ENSRNOG00000014574	ENSRNOT00000054719.4, NM_022587, XM_017589665	3	1	2	ectonucleoside triphosphate diphosphohydrolase 1	1:259739979-259818922:1	1.16	1.58	1.83	1.82	2.14	2.21	1.34	1.17	1.82	2.73	2.15	1.96	2.16833	1.48333	0.684089
Senp8	ENSRNOG00000011595	ENSRNOT00000015415.7	1	1	0	SUMO peptidase family member, NEDD8 specific	8:64559015-64572850:-1	0.95	0.47	1.55	1.69	0.88	1.14	0.14	1.7	0.54	1.28	1.44	1.39	1.30333	0.891667	0.684143
Tmem98	ENSRNOG00000021316	ENSRNOT00000037072.4, NM_001007672	2	1	1	transmembrane protein 98	10:68173380-68184289:1	22.91	22.46	39.52	44.3	45.38	44.74	15.07	41.77	49.41	57.25	45.39	42.28	46.5567	31.8567	0.684256
C1galt1c1	ENSRNOG00000002536	ENSRNOT00000003449.6, NM_001030033, XM_006257487	3	1	2	C1GALT1-specific chaperone 1	X:124921727-124926171:-1	10.79	10.05	10.39	14.36	17.47	15.47	7.46	12.03	8.59	13.39	11.24	14.73	14.4433	9.885	0.684399
Cdt1	ENSRNOG00000013970	ENSRNOT00000018923.5	1	1	0	chromatin licensing and DNA replication factor 1	19:55381565-55386511:1	1.32	1.23	3.73	0.59	2.47	3.72	0.46	3.35	1.74	3.26	3.26	3.98	2.88	1.97167	0.684606
Hagh	ENSRNOG00000014743	ENSRNOT00000020192.5, NM_033349, XM_006245899, XM_006245900	4	1	3	hydroxyacyl glutathione hydrolase	10:14216322-14230506:1	144.05	132.97	121.12	189.07	175.62	174.9	97.99	184.67	104.92	208.36	198.17	201.33	191.242	130.953	0.684753
Nup35	ENSRNOG00000009290	ENSRNOT00000012628.5, NM_001004229, XM_006234430	3	1	2	nucleoporin 35	3:67870568-67896460:1	6.21	7.47	10.28	8.34	12.92	10.61	7.07	8.39	7.03	10.42	9.37	16.17	11.305	7.74167	0.6848
Cyp8b1	ENSRNOG00000019481	ENSRNOT00000026355.5, NM_031241	2	1	1	cytochrome P450 family 8 subfamily B member 1	8:130548418-130550388:-1	112.65	54.5	10.65	264.96	79.03	91.46	16.49	235.46	40.66	45.85	107.26	98.3	114.477	78.4017	0.68487
Golim4	ENSRNOG00000024213	ENSRNOT00000037115.5, ENSRNOT00000064588.4, ENSRNOT00000089229.1	3	3	0	golgi integral membrane protein 4	2:174322673-174413236:-1	12.16	14.37	17.39	12.92	21.87	25.17	14.36	19.58	18.44	27.56	27.46	25.62	23.4333	16.05	0.684922
Dnase1l1	ENSRNOG00000055641	ENSRNOT00000077322.1, ENSRNOT00000083203.1, NM_001014223, XM_006229602	4	2	2	deoxyribonuclease 1-like 1	X:156429585-156438066:1	9.76	6.26	10.54	12.85	12.79	12.89	10.27	12.02	8.31	15.62	16.86	12.44	13.9083	9.52667	0.684961
Dffa	ENSRNOG00000013603	ENSRNOT00000059522.2, ENSRNOT00000089179.1, XM_006239362	3	2	1	DNA fragmentation factor subunit alpha	5:165922923-165935822:1	4.2	4.37	5.53	4.62	7.53	6.38	2.46	6.41	4.73	6.66	8.95	6.3	6.74	4.61667	0.684965
Lgmn	ENSRNOG00000007089	ENSRNOT00000010101.5, NM_022226	2	1	1	legumain	6:126282246-126308207:-1	32.7	29.77	35.2	53.55	55.43	51.19	48.06	38.34	49.31	63.05	63.11	54.26	56.765	38.8967	0.685223
Unc93b1	ENSRNOG00000017703	ENSRNOT00000024018.6, ENSRNOT00000083942.1, XM_006230833, XM_017589435	4	2	2	unc-93 homolog B1 (C. elegans)	1:219173002-219183939:1	8.96	8.14	6.98	12.15	12.16	10.57	7.17	9.15	11.95	15.31	13.99	12.2	12.73	8.725	0.685389
Tmem64	ENSRNOG00000007426	ENSRNOT00000009759.3, XM_017593699	2	1	1	transmembrane protein 64	5:28850864-28870593:1	6.31	5.02	7.57	5.75	9.94	9.54	5.55	8.25	6.09	10.2	10.92	10.24	9.43167	6.465	0.685457
Psat1	ENSRNOG00000013971	ENSRNOT00000018763.6, ENSRNOT00000082442.1, ENSRNOT00000083372.1, NM_198738	4	3	1	phosphoserine aminotransferase 1	1:233124089-233145941:-1	4.79	7.83	8.1	8.29	8.11	8.56	4.33	6.4	4.18	7.55	10.61	8.85	8.66167	5.93833	0.685588
Trmt12	ENSRNOG00000008978	ENSRNOT00000011876.5	1	1	0	tRNA methyltransferase 12	7:98748547-98750171:1	3.76	3.5	4.62	4.61	5.01	5.07	2.74	4.42	2.92	6.32	6.96	4.06	5.33833	3.66	0.685607
Cldn2	ENSRNOG00000054495	ENSRNOT00000083566.1, ENSRNOT00000085078.1, ENSRNOT00000090928.1, XM_006234262	4	3	1	claudin 2	X:111122596-111133187:1	19.62	18.34	23.19	49.46	23.31	27.73	7.75	33.38	24.55	24.36	34.37	25.74	30.8283	21.1383	0.685679
Rab32	ENSRNOG00000014258	ENSRNOT00000019121.4, NM_001108902	2	1	1	RAB32, member RAS oncogene family	1:4638663-4653220:-1	2.7	2.75	4.24	3.71	4.67	5.23	3.34	3.43	2.09	5.3	4.22	3.92	4.50833	3.09167	0.685767
Dysf	ENSRNOG00000032788	ENSRNOT00000064536.2, ENSRNOT00000085765.1, NM_001107869, XM_006236760, XM_006236761, XM_006236764, XM_006236765, XM_006236766, XM_006236767, XM_006236768, XM_006236769, XM_006236770, XM_006236771, XM_006236772, XM_006236773, XM_006236774, XM_006236775, XM_008763068, XM_017592629, XM_017592630, XM_017592631, XM_017592632, XM_017592633, XM_017592634, XM_017592635	25	2	23	dysferlin	4:115750093-115901869:1	1.67	2.07	2.46	2.74	2.71	2.72	1.3	2.81	2.62	3.68	3.76	3.24	3.14167	2.155	0.685942
Mtap	ENSRNOG00000006615	ENSRNOT00000029486.3, ENSRNOT00000090739.1	2	2	0	methylthioadenosine phosphorylase	5:107711077-107777530:1	4.75	4.15	7.16	6.5	8.67	8.41	5.25	7.23	4.8	7.43	8.04	9.55	8.1	5.55667	0.686008
Anxa2	ENSRNOG00000010362	ENSRNOT00000038677.5, NM_019905	2	1	1	annexin A2	8:75687134-75723589:1	7.18	9	25.07	17.51	22.69	23.83	8.28	29.13	19.82	24.8	25.31	29.39	23.9217	16.4133	0.686128
Nrxn2	ENSRNOG00000021103	ENSRNOT00000028651.8, ENSRNOT00000031227.7, ENSRNOT00000054828.5, ENSRNOT00000092671.1, NM_053846, XM_008760057, XM_008760058, XM_008760059, XM_008760060, XM_008760061, XM_008760062, XM_008760063, XM_008760064, XM_017588661, XM_017588662, XM_017588663, XM_017588664, XM_017588665, XM_017588666, XM_017588667, XM_017588668, XM_017588669, XM_017588670	23	4	19	neurexin 2	1:221872167-221908047:1	1.65	2.39	2.48	2.49	3.41	2.44	1.04	1.61	1.86	3.24	1.86	2.63	2.67833	1.83833	0.686372
Tmod1	ENSRNOG00000009761	ENSRNOT00000013228.4, NM_013044, XM_017593162	3	1	2	tropomodulin 1	5:61635611-61712052:1	1.01	1.19	1.14	2.44	1.28	1.25	0.66	1.05	0.97	1.56	1.09	1.15	1.46167	1.00333	0.686431
AABR07062183.1	ENSRNOG00000058993	ENSRNOT00000078267.1, ENSRNOT00000085719.1	2	2	0	similar to immunoreceptor Ly49si3	4:164042258-164051812:-1	0	1.1	0.18	1.31	2.09	0.75	1.01	0	1.28	0.27	0.42	0.36	0.866667	0.595	0.686538
RGD1561277	ENSRNOG00000051868	ENSRNOT00000081224.1	1	1	0	RGD1561277	10:45169409-45185411:1	1.02	0.87	1.74	1.47	1.68	1.91	1	1.06	0.97	1.61	1.15	1.88	1.61667	1.11	0.686598
Man1a2	ENSRNOG00000015226	ENSRNOT00000067000.3, NM_001106452	2	1	1	mannosidase, alpha, class 1A, member 2	2:202891537-203043847:-1	6.65	7.47	9.87	9.92	11.19	13.8	8.67	7.47	9.68	12.82	13.12	11.69	12.09	8.30167	0.686656
Ccdc117	ENSRNOG00000010706	ENSRNOT00000015627.4	1	1	0	coiled-coil domain containing 117	14:85763397-85772762:-1	6.16	5.8	9.3	7.38	11.31	8.07	7.58	5.25	4.71	10.08	10.59	9.07	9.41667	6.46667	0.686726
Arhgap33	ENSRNOG00000024677	ENSRNOT00000034001.4, XM_008759253	2	1	1	Rho GTPase activating protein 33	1:88977460-88990780:-1	0.53	0.63	0.84	0.76	1.05	1.13	0.53	0.82	1.21	1.42	1.01	1.27	1.10667	0.76	0.686747
Kank1	ENSRNOG00000016023	ENSRNOT00000021496.6, ENSRNOT00000080689.1, NM_001037197, XM_006231212, XM_006231214, XM_006231215, XM_006231216, XM_006231218, XM_006231219, XM_006231220, XM_017589274, XM_017589275, XM_017589276, XM_017589277	14	2	12	KN motif and ankyrin repeat domains 1	1:243371414-243398531:1	10.46	10.68	11.58	27.25	14.35	20.02	15.79	20.25	12.85	17.72	16.2	23.29	19.805	13.6017	0.686779
Bak1	ENSRNOG00000000485	ENSRNOT00000000576.5, ENSRNOT00000092326.1, NM_053812, XM_006256101	4	2	2	BCL2-antagonist/killer 1	20:5609621-5618260:-1	7.63	7.08	8.19	7.67	10.44	8.38	5.25	9.22	8.22	13.76	14.89	11.23	11.0617	7.59833	0.686907
Gimap1	312312	NM_001034849, XM_006236460, XM_008762890, XM_008762891	4	0	4	GTPase, IMAP family member 1	4:78371392-78375279:1	0.93	0.79	1.18	1.24	0.97	1.15	1.07	1.6	0.75	0.93	3.39	1.52	1.53333	1.05333	0.686957
rnf141	ENSRNOG00000017900	ENSRNOT00000024561.3, XM_006230050	2	1	1	ring finger protein 141	1:175634551-175657485:-1	10.84	14.44	23.17	22.57	24.67	26.44	13.87	20.48	20.16	24.91	24.63	26.65	24.9783	17.16	0.686995
Tardbp	ENSRNOG00000012455	ENSRNOT00000049822.3, NM_001011979, XM_006239382, XM_006239384, XM_006239385, XM_006239386, XM_008764234, XM_008764235, XM_008764236	9	1	8	TAR DNA binding protein	5:165432233-165442115:-1	45.42	44.05	58.82	66.19	68.6	75.81	39.06	59.9	44.4	73.16	69.11	71.54	70.735	48.6083	0.687189
Astn2	ENSRNOG00000060105	ENSRNOT00000084147.1, ENSRNOT00000084959.1, XM_017593109, XM_017593110, XM_017593111, XM_017593112	6	2	4	astrotactin 2	5:81356964-82168528:-1	1.09	0.93	1.07	1.87	1.55	1.28	0.67	0.79	1.78	1.84	1.64	1.03	1.535	1.055	0.687296
Shisal2a	ENSRNOG00000030641	ENSRNOT00000043054.3	1	1	0	shisa like 2A	5:127967903-127983515:-1	0.35	1.15	0.94	0.72	0.54	0.46	0	0.47	0.61	0.97	0.61	1.82	0.853333	0.586667	0.6875
Tmie	ENSRNOG00000027799	ENSRNOT00000028963.2, XM_006243995, XM_006243996	3	1	2	transmembrane inner ear	8:119142434-119157071:-1	1.47	0.58	0.38	1.99	0.65	1.26	0.27	0.99	0.82	0.85	1.02	0.79	1.09333	0.751667	0.6875
Fam102a	ENSRNOG00000050834	ENSRNOT00000073087.2	1	1	0	family with sequence similarity 102, member A	3:11554457-11586303:1	2.89	3.78	5.48	4.98	5.77	4.92	3.28	3.87	2.83	6.81	5.75	3.95	5.36333	3.68833	0.687694
Ywhah	ENSRNOG00000055471	ENSRNOT00000085735.1, ENSRNOT00000086769.1, NM_013052	3	2	1	tyrosine 3-monooxygenase/tryptophan 5-monooxygenase activation protein, eta	14:83053041-83062424:-1	14.62	16.48	25.86	23.22	31.48	29.7	14.81	24.47	29.93	29.94	33.6	35.52	30.5767	21.0283	0.687725
Lect2	ENSRNOG00000012189	ENSRNOT00000016252.6, NM_001108405	2	1	1	leukocyte cell-derived chemotaxin 2	17:8489261-8495483:1	254.94	260.85	416.73	478.71	445.97	406.67	168.43	428.82	384.74	537.13	476.19	438.84	463.918	319.085	0.687804
Gtf2h3	ENSRNOG00000001035	ENSRNOT00000001368.6, NM_001024236	2	1	1	general transcription factor IIH subunit 3	12:37427556-37444027:-1	3.78	3.49	6.56	5.34	8.04	5.52	3.02	7.29	4.99	6.53	7.55	9.36	7.05667	4.855	0.688002
Igsf10	ENSRNOG00000013917	ENSRNOT00000018628.5, ENSRNOT00000086186.1, NM_198768, XM_017590861	4	2	2	immunoglobulin superfamily, member 10	2:149535212-149564180:-1	0.58	0.94	1.39	0.83	1.42	1.68	0.23	1.37	1.38	1.68	1.37	1.58	1.42667	0.981667	0.688084
LOC102546892	102546892	XM_006233903	1	0	1	proline-rich protein HaeIII subfamily 1-like	3:8312385-8317837:-1	0.26	0.16	0.4	0.75	0.86	0.18	0.15	1.16	0.76	0.75	0.7	0.96	0.7	0.481667	0.688095
Cep78	ENSRNOG00000014041	ENSRNOT00000018951.6, XM_006231136	2	1	1	centrosomal protein 78	1:233186988-233214758:-1	2.66	2.56	2.77	1.72	4.06	3.63	1.62	3.51	2.19	4.17	4.08	4.58	3.70667	2.55167	0.688399
Reep5	ENSRNOG00000020167	ENSRNOT00000027345.5	1	1	0	receptor accessory protein 5	18:27128464-27159693:-1	23.25	24.54	25.56	39.56	34.51	32.04	26.35	29.75	28.21	44.26	44.63	34.02	38.17	26.2767	0.688411
Mtpn	ENSRNOG00000011857	ENSRNOT00000015808.7	1	1	0	myotrophin	4:63012011-63039422:-1	21.65	21.46	32.53	23.95	40.66	37.71	22.4	26.55	25.39	45.38	35.04	35.1	36.3067	24.9967	0.688487
Coa4	ENSRNOG00000025385	ENSRNOT00000038764.3, XM_006229782, XM_006229783	3	1	2	cytochrome c oxidase assembly factor 4 homolog	1:165549344-165552573:1	9.5	8.39	11.4	12.11	13.62	12.68	6.83	14.14	6.94	18.95	13.55	12.17	13.8467	9.53333	0.688493
Lcat	ENSRNOG00000019573	ENSRNOT00000026585.5, NM_017024, XM_006255441	3	1	2	lecithin cholesterol acyltransferase	19:37913340-37916799:-1	324.56	282.17	372.34	420.93	498.72	508.21	225.86	529.26	328.31	538.66	523.89	504.83	499.207	343.75	0.688593
Tyms	ENSRNOG00000037225	ENSRNOT00000056243.4, NM_019179, XM_008767421	3	1	2	thymidylate synthetase	9:121919276-121930981:-1	5.47	5.82	5.74	3.25	7.19	9.48	5.17	5.98	3.66	7.94	7.28	11.09	7.705	5.30667	0.68873
LOC102555947	102555947	XM_006246839	1	0	1	centrobin-like	10:56020435-56023274:-1	0.15	0.67	1.13	0.13	0.26	0.66	0	0.25	1.54	0.76	1.24	2.38	0.905	0.623333	0.688766
Asrgl1	ENSRNOG00000020202	ENSRNOT00000027459.4, NM_145089	2	1	1	asparaginase and isoaspartyl peptidase 1	1:225309737-225329743:-1	13.79	12.88	16.42	21.78	16.1	19.96	8.87	23.99	17.94	23.21	29.61	25.65	22.7183	15.6483	0.688798
Trmt1l	ENSRNOG00000002580	ENSRNOT00000003517.7, NM_001037192, XM_006249992, XM_006249993, XM_008769632, XM_017598807, XM_017598808	7	1	6	tRNA methyltransferase 1-like	13:68792894-68819018:1	4.67	4.62	5.2	4.9	7.29	5.66	4.6	5.38	2.8	7.59	6.26	7.89	6.59833	4.545	0.68881
Tada3	ENSRNOG00000008597	ENSRNOT00000011827.6, XM_006237038, XM_006237040, XM_006237042, XM_006237043	5	1	4	transcriptional adaptor 3	4:145318424-145329878:-1	7.66	6.68	9.95	11.47	13.04	12.48	5.85	12.82	11.7	15.07	15.18	12.11	13.225	9.11	0.688847
Mmp16	ENSRNOG00000005708	ENSRNOT00000050137.5, NM_080776, XM_006237921	3	1	2	matrix metallopeptidase 16	5:31568419-31810484:1	0.79	0.9	1.66	1.16	1.43	1.38	0.65	1.09	2	1.78	2.48	2.06	1.715	1.18167	0.689018
Ggta1	ENSRNOG00000019179	ENSRNOT00000025983.4, ENSRNOT00000082008.1, ENSRNOT00000085756.1, NM_145674, XM_017591470	5	3	2	glycoprotein, alpha-galactosyltransferase 1	3:14615905-14699089:-1	3.14	2.22	4.21	3.63	4.06	3.94	1.55	3.47	2.45	5.26	3.56	4.28	4.12167	2.84	0.689042
Stra13	688314	XM_003750986	1	0	1	stimulated by retinoic acid 13	10:109890904-109893804:-1	19.94	27.2	43.84	49.75	53.35	29.32	18.64	41.65	38.03	59.18	38.5	44.62	45.7867	31.55	0.689065
Khnyn	ENSRNOG00000020506	ENSRNOT00000027802.6, XM_003751468, XM_006252032	3	1	2	KH and NYN domain containing	15:34551901-34563729:1	11.37	13.17	10.59	21.26	19.1	19.62	20.7	13.08	16.66	25.83	21.86	16.51	20.6967	14.2617	0.68908
Ehd2	ENSRNOG00000011346	ENSRNOT00000017353.5	1	1	0	EH-domain containing 2	1:77847600-77865870:-1	1.86	2.58	6.23	4.58	4.69	5.86	1.26	5.55	5.05	4.89	7.38	5.29	5.44833	3.755	0.689202
Amer1	ENSRNOG00000007984	ENSRNOT00000051132.4	1	1	0	APC membrane recruitment protein 1	X:64686623-64702441:-1	0.28	0.51	0.42	0.27	0.33	0.57	0.33	0.4	0.48	1.02	0.64	0.68	0.585	0.403333	0.689459
Dgkz	ENSRNOG00000017737	ENSRNOT00000024280.4, ENSRNOT00000091265.1, NM_031143, XM_006234594, XM_008762037, XM_017592062	6	2	4	diacylglycerol kinase zeta	3:80844005-80873887:-1	24.67	21.7	35.39	39.72	39.66	32.8	17.18	37.56	35.63	47.24	48.76	41.46	41.6067	28.6883	0.689513
Slc6a14	ENSRNOG00000005687	ENSRNOT00000007967.6, NM_001037544	2	1	1	solute carrier family 6 member 14	X:120624522-120647964:1	0.55	0.7	0.74	1.02	0.48	1.11	0.51	0.62	0.5	0.75	0.99	0.9	0.875	0.603333	0.689524
Dzip3	ENSRNOG00000001956	ENSRNOT00000002678.8, XM_006248289, XM_017598151, XM_017598152, XM_017598153, XM_017598154, XM_017598155	7	1	6	DAZ interacting zinc finger protein 3	11:54423942-54475361:1	0.48	0.51	0.77	0.57	0.76	0.92	0.73	0.7	0.61	0.94	1.29	1.03	0.918333	0.633333	0.689655
E2f3	ENSRNOG00000029273	ENSRNOT00000050261.5, ENSRNOT00000081368.1, ENSRNOT00000091334.1, NM_001137626	4	3	1	E2F transcription factor 3	17:36334136-36408831:1	1.07	1.21	1.55	1.17	2.62	1.59	0.72	2.14	2.09	2.61	2.47	2.27	2.12167	1.46333	0.689709
Pnp	ENSRNOG00000009982	ENSRNOT00000013582.6, NM_001106031	2	1	1	purine nucleoside phosphorylase	15:27875914-27883564:1	123.72	129.74	151.13	153.7	206.05	190	110.41	174.09	173.35	258.87	233.4	207.98	208.333	143.74	0.689952
Cxadr	ENSRNOG00000001557	ENSRNOT00000050701.3, XM_006248000	2	1	1	coxsackie virus and adenovirus receptor	11:16826399-16873564:1	7.98	7.09	7.24	10.87	10.14	11.68	12.06	8.75	9.1	11.22	16.2	15.57	12.6133	8.70333	0.690011
Kcnab2	ENSRNOG00000011550	ENSRNOT00000015840.3, ENSRNOT00000087043.1, XM_008764345, XM_017593209, XM_017593210, XM_017593211, XM_017593212, XM_017593213, XM_017593214, XM_017593215, XM_017593216, XM_017593217, XM_017593218, XM_017593219, XM_017593220	15	2	13	potassium voltage-gated channel subfamily A regulatory beta subunit 2	5:169572712-169658875:-1	0.8	0.66	0.82	1.08	0.73	0.73	0.32	1.09	0.32	0.69	1.44	1.14	0.968333	0.668333	0.690189
Gnptab	ENSRNOG00000005228	ENSRNOT00000006946.7, XM_017595197	2	1	1	N-acetylglucosamine-1-phosphate transferase, alpha and beta subunits	7:28956367-29023232:1	3.56	5.08	4.71	4.54	5.86	6.28	2.94	3.36	4.57	6.5	5.17	6.74	5.84833	4.03667	0.690225
Ndst2/ENSRNOG00000027171	ENSRNOG00000027171	ENSRNOT00000035100.5	1	1	0	N-deacetylase and N-sulfotransferase 2	15:3754262-3760663:1	4.16	1.31	3.3	8.66	2.64	2.27	3.59	0.13	2.35	4.74	0.01	3.18	3.58333	2.47333	0.690233
Adss	ENSRNOG00000004481	ENSRNOT00000005961.5	1	1	0	adenylosuccinate synthase	13:95913426-95943761:-1	14.94	16.05	20.32	24.22	25.09	27.02	16.57	16.15	16.01	22.41	21	25.19	24.155	16.6733	0.690264
Pdxdc1	ENSRNOG00000002407	ENSRNOT00000003284.5, ENSRNOT00000093274.1, ENSRNOT00000093722.1, XM_006245705, XM_006245708	5	3	2	pyridoxal-dependent decarboxylase domain containing 1	10:3233363-3321210:-1	6.53	5.25	8.67	8.1	10.21	10.32	5.55	9.75	7.07	9.45	11.51	12.43	10.3367	7.13667	0.690422
Nnat	ENSRNOG00000024923	ENSRNOT00000034166.4, ENSRNOT00000072502.3, NM_001270867, XM_008762390, XM_017592086	5	2	3	neuronatin	3:154043889-154045574:1	3.79	5.61	2.34	1.73	5.01	5.1	3.39	1.86	1.8	5.86	5.52	3.99	4.535	3.13167	0.690555
Mmgt2	303211	NM_001013967	1	0	1	membrane magnesium transporter 2	10:48986163-48989596:1	3.63	2.64	7.06	4.14	4.43	11.78	1.98	3.99	5.74	5.64	5	5.27	6.04333	4.17333	0.690568
Cd244	ENSRNOG00000004698	ENSRNOT00000000053.7, ENSRNOT00000006266.7, NM_022259, XM_017598919, XM_017598920, XM_017598921, XM_017598922	7	2	5	CD244 molecule	13:89975405-89990731:1	0.43	0.47	0.52	0.36	1.09	0.67	0.15	0.81	0.79	1.02	0.76	0.69	0.765	0.528333	0.690632
Coro1c	ENSRNOG00000000697	ENSRNOT00000000886.4, NM_001109327	2	1	1	coronin 1C	12:48509742-48552182:1	9.73	9.56	11.42	15.42	16.03	13.68	6.6	16	12.61	17.29	18.37	14.63	15.9033	10.9867	0.69084
Tdp1	ENSRNOG00000003831	ENSRNOT00000005167.6, NM_001031657, XM_006240432	3	1	2	tyrosyl-DNA phosphodiesterase 1	6:123898131-123963688:1	0.83	0.43	1.42	1.11	1.64	1.14	0.61	1.81	1.09	1.07	2.08	1.92	1.49333	1.03167	0.690848
Casd1	ENSRNOG00000047453	ENSRNOT00000073687.2, XM_017593073	2	1	1	CAS1 domain containing 1	4:29638280-29693151:1	1.76	2.52	2.44	2.61	2.99	3.07	1.48	2.8	1.85	3.4	3.11	3.42	3.1	2.14167	0.69086
Npc2	ENSRNOG00000012062	ENSRNOT00000016076.5	1	1	0	NPC intracellular cholesterol transporter 2	6:108467410-108488330:-1	67.08	68.57	75.12	103.09	101.85	98.19	58.32	69.51	80.35	109.9	104.47	88.91	101.068	69.825	0.690869
Kdm5c	ENSRNOG00000057706	ENSRNOT00000077528.1, ENSRNOT00000078617.1, ENSRNOT00000079909.1, ENSRNOT00000082725.1, ENSRNOT00000082902.1, ENSRNOT00000086952.1, ENSRNOT00000087945.1, ENSRNOT00000090883.1	8	8	0	lysine (K)-specific demethylase 5C	X:22302485-22348627:1	13.25	12.03	19.42	18.66	22.68	25.68	9.7	20.04	17.76	22.28	22.47	21.68	22.2417	15.3667	0.690895
Hmcn1	ENSRNOG00000028627	ENSRNOT00000030971.7, ENSRNOT00000076697.3, ENSRNOT00000076776.2, ENSRNOT00000093469.1, ENSRNOT00000093666.1, NM_001271292	6	5	1	hemicentin 1	13:67799791-68360664:-1	0.71	1.16	1.12	1.54	0.94	2.07	0.46	1.4	1.44	1.12	1.46	1.97	1.51667	1.04833	0.691209
Acaca	ENSRNOG00000034013	ENSRNOT00000041140.5, ENSRNOT00000088138.1, NM_022193	3	2	1	acetyl-CoA carboxylase alpha	10:71519392-71719910:1	4.33	4.61	6.04	7.32	6.31	8.72	8.83	4.84	4.66	7.87	8.75	9.22	8.03167	5.55167	0.691222
Phospho2	ENSRNOG00000007979	ENSRNOT00000010489.4	1	1	0	phosphatase, orphan 2	3:56030915-56038075:1	4.96	7.21	12.3	7.14	12.22	10.31	3.75	9	4.04	10.7	9.4	9.92	9.94833	6.87667	0.691238
Zfp322a	ENSRNOG00000017318	ENSRNOT00000023268.5, XM_006253974, XM_006253975, XM_008771661	4	1	3	zinc finger protein 322a	17:44025267-44039284:1	1.82	1.25	2.14	1.55	2.38	3.4	1.1	1.59	0.81	1.8	1.64	1.83	2.1	1.45167	0.69127
Rida	ENSRNOG00000005437	ENSRNOT00000007430.6, NM_031714	2	1	1	reactive intermediate imine deaminase A homolog	7:73256506-73270308:-1	942.36	1036.23	1164.18	1648.22	1365.88	1384.49	463.98	1041.09	1447.94	1558.64	1503.92	1355.94	1469.52	1015.96	0.69136
Prim2	ENSRNOG00000012486	ENSRNOT00000016828.8, ENSRNOT00000060452.4, NM_001024762, XM_006244686, XM_006244689, XM_006244690, XM_006244691, XM_017596335, XM_017596336, XM_017596337	10	2	8	primase, DNA, polypeptide 2	9:38544376-38745058:1	3.01	2.83	3.6	2.66	3.73	4.85	2.88	3.87	3.3	5.72	3.95	7.28	4.69833	3.24833	0.69138
Adamts10	ENSRNOG00000008857	ENSRNOT00000011849.5, ENSRNOT00000086336.1, XM_017594820, XM_017594821, XM_017594822, XM_017594823	6	2	4	ADAM metallopeptidase with thrombospondin type 1 motif, 10	7:18417920-18439012:1	8.39	12.01	10.45	15.28	14.14	17.31	13	13.8	10.45	18.2	16.86	16.7	16.415	11.35	0.691441
Col6a3	367313	XM_008767340, XM_008767341, XM_008767342, XM_008767343, XM_008767344, XM_008767345, XM_017596855	7	0	7	collagen type VI alpha 3 chain	9:97926784-98004641:-1	1.68	2.91	4.23	3.14	4	5.53	1.25	4.13	5.7	5.25	5.05	5.81	4.79667	3.31667	0.691452
Nnt	ENSRNOG00000026842	ENSRNOT00000033627.3, XM_006231968, XM_006231969, XM_006231970, XM_006231971, XM_006231972, XM_008760774	7	1	6	nicotinamide nucleotide transhydrogenase	2:52189526-52282548:-1	21.04	22.43	33.02	25.77	34.83	41	14.04	33.01	30.67	40.59	40.52	40.31	37.17	25.7017	0.691463
F7	ENSRNOG00000032737	ENSRNOT00000037806.2, NM_152846	2	1	1	coagulation factor VII	16:81824610-81834923:-1	42.21	40.34	89.33	87	94.6	94.97	40.45	111.95	81.32	101.19	107.79	100.74	97.715	67.6	0.691808
Fn3k	ENSRNOG00000036659	ENSRNOT00000054915.4	1	1	0	fructosamine 3 kinase	10:110631494-110642260:1	5.73	6.84	10.46	14.13	6.78	11.58	1.36	9.51	7.15	8.25	7.81	10.77	9.88667	6.84167	0.692009
Ociad2	ENSRNOG00000002196	ENSRNOT00000002991.7, NM_001271181	2	1	1	OCIA domain containing 2	14:37432999-37449425:1	8.74	10.69	28.05	28.58	25.28	22.81	5.99	32.85	26.4	25.81	34.28	26.1	27.1433	18.7867	0.692128
Notch2	ENSRNOG00000018835	ENSRNOT00000025718.4, ENSRNOT00000093564.1	2	2	0	notch receptor 2	2:200187179-200320215:1	2.34	2.5	2.99	4.24	3.41	4.24	2.93	3.12	3.4	4.2	5.19	3.68	4.16	2.88	0.692308
Ms4a1	ENSRNOG00000020945	ENSRNOT00000028433.7, NM_001107578	2	1	1	membrane spanning 4-domains A1	1:227429483-227436543:-1	0	0.06	0.58	0.53	0.12	0.67	0	1.11	0.41	0.91	0.2	0.69	0.52	0.36	0.692308
Rcc1	ENSRNOG00000050106	ENSRNOT00000075127.1, ENSRNOT00000085482.1, XM_006239073, XM_006239074, XM_006239075, XM_006239077, XM_008764173, XM_017593624, XM_017593625, XM_017593626, XM_017593627, XM_017593629	12	2	10	regulator of chromosome condensation 1	5:150509591-150525254:-1	3.3	3.79	6.45	3.23	6	5.73	2.19	5.52	4.28	7.28	7.96	6.67	6.145	4.255	0.692433
Clec4a1	ENSRNOG00000042139	ENSRNOT00000029072.6, NM_001005890	2	1	1	C-type lectin domain family 4, member A1	4:155947794-155959909:-1	5.87	4.97	4.98	9.86	10.68	7.89	8.4	4.7	10.48	10.7	7.48	10.28	9.48167	6.56667	0.692565
Mmp19	ENSRNOG00000006778	ENSRNOT00000008909.7, NM_001107159, XM_006240758	3	1	2	matrix metallopeptidase 19	7:3216497-3224200:1	29.34	26.28	43.61	49.92	41.32	44.13	18.75	53.35	31.24	50.5	52	54.56	48.7383	33.7617	0.692713
Mfsd11	ENSRNOG00000000247	ENSRNOT00000000264.6, XM_006247809, XM_006247810, XM_006247811	4	1	3	major facilitator superfamily domain containing 11	10:105796943-105815374:1	4.16	4.48	6.71	5.36	7.92	7.34	5.45	6.47	5.77	10.53	8.21	8.31	7.945	5.50667	0.693098
LOC100911548/ENSRNOG00000015125	ENSRNOG00000015125	ENSRNOT00000020493.5	1	1	0	SPRY domain-containing SOCS box protein 2-like	4:157326727-157328379:1	2.59	3.54	4.49	6.28	5.08	4.1	2.79	5.45	2.37	4.73	6.64	3.8	5.105	3.53833	0.693111
Tars2	ENSRNOG00000057194	ENSRNOT00000087052.1, XM_017590909	2	1	1	threonyl-tRNA synthetase 2, mitochondrial (putative)	2:197861094-197878142:-1	15.41	13.88	20.9	22.37	25.6	28.34	15.21	27.12	25.1	31.54	31.1	30.74	28.2817	19.6033	0.693146
Fam53b	ENSRNOG00000061348	ENSRNOT00000077956.1, ENSRNOT00000086830.1, NM_001107556, XM_008759886, XM_008759887, XM_008759888	6	2	4	family with sequence similarity 53, member B	1:204714473-204805738:-1	1.91	1.83	2.13	2.3	2.58	2.66	1.44	2.05	2.41	2.93	3.63	2.88	2.83	1.96167	0.693168
LOC102552016	102552016	XM_006247549	1	0	1	leucine-rich repeat-containing protein 37A2-like	10:91543578-91545449:-1	0	0.59	1.28	1.21	1.19	0.52	1.09	0	0	0	1.35	0	0.711667	0.493333	0.693208
Ppm1m	ENSRNOG00000046535	ENSRNOT00000074934.2, XM_008766595	2	1	1	protein phosphatase, Mg2+/Mn2+ dependent, 1M	8:114887894-114893773:-1	1.13	0.76	2.03	1.36	1.14	1.7	0.63	2.3	1.49	1.99	3.6	2.24	2.005	1.39	0.693267
Gria3	ENSRNOG00000007682	ENSRNOT00000010367.6, ENSRNOT00000029031.7, NM_001112742, NM_032990, XM_006257496, XM_006257498, XM_006257499, XM_006257501, XM_017601950, XM_017601951	10	2	8	glutamate ionotropic receptor AMPA type subunit 3	X:127562660-127829763:1	1.71	3	1.83	2.41	3.38	3.29	1.74	2.29	2.21	4.31	2.69	2.35	3.07167	2.13	0.693435
Abcg3l3	ENSRNOG00000039890	ENSRNOT00000061267.3, NM_001107205, XM_006250606, XM_017599162	4	1	3	ATP-binding cassette, subfamily G (WHITE), member 3-like 3	14:6067736-6104164:1	0.63	1.41	1.2	1.35	1.67	2.02	0.48	1.8	1.47	1.62	1.7	1.72	1.68	1.165	0.693452
LOC100364958	100364958	XM_006253861	1	0	1	hypothetical LOC100364958	17:31482197-31482925:1	1.45	3.31	2.3	1.8	4.21	2.44	2.82	4.1	1.25	2.45	7.17	3.89	3.66	2.53833	0.693534
Dnajc19	ENSRNOG00000049819	ENSRNOT00000071944.1, XM_006232259, XM_017591049	3	1	2	DnaJ heat shock protein family (Hsp40) member C19	2:120504130-120531782:1	226.19	215.63	276.76	315.69	328.43	331.2	127.96	348.98	219.05	369.16	313.18	381.75	339.902	235.762	0.693617
Taf7	ENSRNOG00000020024	ENSRNOT00000027125.7, NM_001107394	2	1	1	TATA-box binding protein associated factor 7	18:30779149-30781297:-1	2.54	3.86	3.21	6.92	6.71	6.33	5.4	5.09	5.57	4.74	5.52	6.77	6.165	4.27833	0.693971
Atp5c1	116550	XM_006254229, XM_006254230, XM_006254231	3	0	3	ATP synthase, H+ transporting, mitochondrial F1 complex, gamma polypeptide 1	17:72216880-72231556:1	6.87	6.83	5.47	12.26	2.17	17.1	6.78	3.24	3.7	9.71	6.15	0	7.89833	5.48167	0.694028
Jazf1	ENSRNOG00000027026	ENSRNOT00000039580.4, XM_006236535, XM_006236536, XM_008762953, XM_017593000, XM_017593001	6	1	5	JAZF zinc finger 1	4:82834181-82905267:-1	0.6	0.87	0.15	1.01	0.81	0.7	0.72	0.36	0.84	1.77	0.23	0.58	0.85	0.59	0.694118
Hsdl1	ENSRNOG00000015576	ENSRNOT00000020859.5, XM_006255713, XM_006255714	3	1	2	hydroxysteroid dehydrogenase like 1	19:52210857-52217728:-1	2.48	2.79	3.88	3.68	3.64	4.08	2.72	3.41	2.83	4.9	6.23	3.56	4.34833	3.01833	0.694136
P4ha2	ENSRNOG00000033663	ENSRNOT00000042144.4, ENSRNOT00000077185.1, NM_001108275, XM_006246300, XM_006246302, XM_008767691, XM_017597370	7	2	5	prolyl 4-hydroxylase subunit alpha 2	10:39435421-39464128:1	7.82	11.05	13.64	12.57	19.07	18.39	10.9	17.21	19.61	25.51	20.34	19.7	19.2633	13.3717	0.694151
Samhd1	ENSRNOG00000006418	ENSRNOT00000008961.7, ENSRNOT00000067748.3, XM_008762343, XM_017591786	4	2	2	SAM and HD domain containing deoxynucleoside triphosphate triphosphohydrolase 1	3:153211026-153250585:-1	0.93	1.02	1.39	1.45	1.14	1.51	0.75	1.95	0.77	1.96	1.73	2.02	1.635	1.135	0.69419
LOC100912165	100912165	XM_008773295, XM_008773296	2	0	2	rho guanine nucleotide exchange factor 9-like	X:64250896-64264663:-1	1.93	2.69	6.48	4.27	3.26	3.81	0.95	2.8	4.53	3.52	6.92	6.13	4.65167	3.23	0.694375
RGD1565367	ENSRNOG00000026919	ENSRNOT00000038950.5, XM_006236264, XM_006236267, XM_006236269	4	1	3	similar to Solute carrier family 23, member 2 (Sodium-dependent vitamin C transporter 2)	4:62480600-62526724:-1	0.17	0.45	0.81	0.44	0.97	0.95	0.44	0.57	1.13	0.91	1.1	0.77	0.856667	0.595	0.694553
Noa1	ENSRNOG00000002055	ENSRNOT00000067650.2, ENSRNOT00000077242.1, ENSRNOT00000090350.1	3	3	0	nitric oxide associated 1	14:33108024-33124171:1	1.91	2.73	3.7	2.05	4.37	3.32	2.2	2.99	2.67	4.78	4.81	3.99	3.88667	2.7	0.694683
Pdxk	ENSRNOG00000049937	ENSRNOT00000001589.6, NM_031769	2	1	1	pyridoxal kinase	20:10930651-10952194:1	6.85	5.76	8.87	7.26	7.48	8.82	2.67	11.37	5.05	11.16	12.91	10.77	9.73333	6.76167	0.694692
Hdac10	ENSRNOG00000031915	ENSRNOT00000055865.3, XM_006242218, XM_006242219	3	1	2	histone deacetylase 10	7:130102339-130109036:-1	4.1	5.63	6.82	8.31	9.8	7.73	4.95	8.55	7.62	8.83	10.37	9.18	9.03667	6.27833	0.694762
Myadm	ENSRNOG00000053450	ENSRNOT00000081980.1, NM_183332, XM_006228035	3	1	2	myeloid-associated differentiation marker	1:64438471-64446818:-1	18.29	17.67	26.55	26.44	35.89	28	13.52	25.99	31.4	37.05	34.26	30.32	31.9933	22.2367	0.695041
Cd200r1	ENSRNOG00000039048	ENSRNOT00000002799.5, NM_023953, XM_006248347, XM_008768743	4	1	3	CD200 receptor 1	11:60849447-60882153:-1	2.18	2.78	3.12	2.78	3.91	4.33	1.57	2.78	4.21	4.14	4.39	4.39	3.99	2.77333	0.695071
MGC94199/ENSRNOG00000049287	ENSRNOG00000049287	ENSRNOT00000070963.2	1	1	0	similar to RIKEN cDNA 2610301B20; EST AI428449	5:23358841-23377651:1	0.41	1.43	1.09	1.04	1.79	2.25	3.89	2.1	0	2.64	2.62	2.49	2.13833	1.48667	0.695246
Ppfibp2	ENSRNOG00000019667	ENSRNOT00000047831.2, ENSRNOT00000088110.1, XM_006229953, XM_006229955, XM_008759733, XM_008759734, XM_008759735, XM_008759736, XM_017589199, XM_017589200, XM_017589201, XM_017589202	12	2	10	PPFIA binding protein 2	1:171918703-171969117:1	8.64	8.48	8.24	17.22	11.42	13.74	14.64	9.06	6.08	11.45	12.63	12.85	13.2183	9.19	0.695247
AABR07066830.1	ENSRNOG00000020153	ENSRNOT00000027293.7	1	1	0	SPT3 homolog, SAGA and STAGA complex component	9:18319246-18371856:-1	0.81	1.2	2.05	0	2.44	3.17	0.28	1.68	2.22	2.03	4.21	0	1.975	1.37333	0.695359
Cdh1	ENSRNOG00000020151	ENSRNOT00000027346.2, NM_031334	2	1	1	cadherin 1	19:38768467-38838395:1	20.23	17.18	23.81	41.91	29.89	32.79	24.22	24.26	31.53	34.18	34.4	29.87	33.84	23.5383	0.695577
Eid2	ENSRNOG00000019310	ENSRNOT00000026114.3	1	1	0	EP300 interacting inhibitor of differentiation 2	1:85516653-85517360:-1	2.18	2.23	3.09	0.99	4.06	3.99	1.53	3.71	1.32	4.78	3.43	2.96	3.36833	2.34333	0.695695
Wbp11l1	ENSRNOG00000049593	ENSRNOT00000072528.1, ENSRNOT00000082312.1	2	2	0	WW domain-binding protein 11-like 1	4:170772163-170810080:-1	0	0	0.02	0	1.98	0.42	1.65	0	0	0	0	0	0.4	0.278333	0.695833
Ccdc152	ENSRNOG00000039473	ENSRNOT00000060492.3, NM_001191959, XM_006231988, XM_017591017	4	1	3	coiled-coil domain containing 152	2:53116189-53138273:-1	304.05	256.03	469.58	531.56	493.68	515.95	44.35	113.46	80.23	97.93	97.59	85.01	303.62	211.283	0.695881
Frmd4b	ENSRNOG00000007764	ENSRNOT00000010717.6, XM_003749805, XM_006236974, XM_017593021, XM_017593022, XM_232212	6	1	5	FERM domain containing 4B	4:129658137-129797356:-1	4.45	3.71	4.99	8.22	6.4	8.85	6.05	8.05	6.8	9.84	6.2	9.42	8.155	5.675	0.695892
LOC498826	ENSRNOG00000031060	ENSRNOT00000046326.1	1	1	0	LRRGT00165	18:15272571-15284077:-1	2.02	3.32	3.72	3.71	3.46	3.03	2.93	1.79	0.8	3.02	2.73	5	3.49167	2.43	0.695943
Postn	ENSRNOG00000012660	ENSRNOT00000017453.3, ENSRNOT00000084527.1, XM_006232335, XM_006232336, XM_006232337	5	2	3	periostin	2:143656845-143688087:1	0.03	0.12	1.27	0.26	0.35	0.52	0.05	0.33	0.26	0.6	0.41	0.82	0.493333	0.343333	0.695946
Rassf2	ENSRNOG00000021261	ENSRNOT00000028883.7, NM_001037096, XM_006235066, XM_017591755	4	1	3	Ras association domain family member 2	3:124575621-124610267:-1	0.7	0.65	0.88	0.87	0.97	0.76	0.59	0.7	0.65	1.1	1.21	1.08	0.998333	0.695	0.69616
RGD1564053	ENSRNOG00000005375	ENSRNOT00000066254.3, NM_001109259, XM_017593561, XM_017593562, XM_017593563, XM_017593564, XM_017593565, XM_017593566	8	1	7	similar to hypothetical protein	5:7228751-7465234:-1	0.61	0.91	1.23	0.92	1.44	1.96	0.32	2.28	1.18	1.68	1.84	1.54	1.56333	1.08833	0.696162
Il2rb	ENSRNOG00000048636	ENSRNOT00000075678.2, ENSRNOT00000077438.1, NM_013195, XM_006241970	4	2	2	interleukin 2 receptor subunit beta	7:119701367-119716238:-1	1.41	1.4	2.45	2.24	2.83	3.03	1.25	2.62	3.25	3.55	3.52	2.61	2.96333	2.06333	0.696288
Nt5c2	ENSRNOG00000020179	ENSRNOT00000027351.7, XM_006231583, XM_006231584, XM_006231586, XM_008760495, XM_017590386	6	1	5	5'-nucleotidase, cytosolic II	1:266659516-266731622:-1	14.07	10.8	12.89	20.18	20.66	18.85	20.33	13.17	16.18	20.92	24.49	20.48	20.93	14.5733	0.696289
Terf1	ENSRNOG00000007291	ENSRNOT00000049741.2, XM_006237729	2	1	1	telomeric repeat binding factor 1	5:2853459-2882668:-1	2.69	3.64	3.61	3.64	4.9	5.02	2.94	2.62	5.55	5.85	5.97	4.85	5.03833	3.50833	0.696328
Tmem81	ENSRNOG00000028752	ENSRNOT00000035335.3	1	1	0	transmembrane protein 81	13:49277722-49280151:1	0.59	1.41	2.09	2.37	1.64	1.7	0.91	1.66	1.4	2.19	1.85	1.82	1.92833	1.34333	0.696629
Wipf3	ENSRNOG00000009571	ENSRNOT00000012755.6, ENSRNOT00000074054.2, NM_147211, XM_008762874, XM_017592488	5	2	3	WAS/WASL interacting protein family, member 3	4:84597323-84676775:1	1.01	0.96	1.24	1.84	1.52	0.97	0.52	1.92	0.99	2.04	1.77	1.39	1.58833	1.10667	0.696747
Klf12	ENSRNOG00000009145	ENSRNOT00000012424.7, ENSRNOT00000090009.1, NM_001107281, XM_006252408, XM_006252410, XM_006252413, XM_006252415, XM_017599716, XM_017599717, XM_017599718	10	2	8	Kruppel-like factor 12	15:84324470-84676125:-1	2.54	3.05	2.95	4.03	4.18	4.35	4.25	2.31	2.97	4.63	3.88	4.86	4.32167	3.01167	0.696876
Pc	ENSRNOG00000019372	ENSRNOT00000026316.6, ENSRNOT00000082388.1, ENSRNOT00000087432.1, NM_012744, XM_006230689, XM_006230692, XM_006230693, XM_006230694	8	3	5	pyruvate carboxylase	1:219833602-219859854:1	84.97	86.23	111.36	101.67	142.98	144.96	122.82	125.52	109.75	187.54	186.83	155.29	153.212	106.775	0.696912
Naif1	ENSRNOG00000050204	ENSRNOT00000072241.2	1	1	0	nuclear apoptosis inducing factor 1	3:11476883-11481744:1	0.88	1.25	1.32	1.44	1.93	1.46	1.04	1.68	1.51	2.56	2.42	1.21	1.83667	1.28	0.696915
Ighm	ENSRNOG00000034190	ENSRNOT00000006888.7, ENSRNOT00000006912.7, ENSRNOT00000040702.5, ENSRNOT00000048378.5, ENSRNOT00000056845.4, ENSRNOT00000066209.2, ENSRNOT00000081908.1, ENSRNOT00000082921.1, ENSRNOT00000084892.1, ENSRNOT00000085678.1	10	10	0	immunoglobulin heavy constant mu	6:138054662-138662511:-1	3.71	4.21	9.2	6.02	6.41	8.51	1.94	12.12	5.99	13.55	10.38	8.43	8.88333	6.195	0.697373
Mettl23	ENSRNOG00000000249	ENSRNOT00000000266.3, NM_001008283, XM_006247798	3	1	2	methyltransferase like 23	10:105788096-105793307:1	10.75	8.84	17.71	17.22	16.6	15.76	8.21	16.82	11.49	18.95	16.08	21.22	17.6383	12.3033	0.697534
AABR07005806.1	ENSRNOG00000057653	ENSRNOT00000088610.1	1	1	0	no description available	1:200547940-200548317:-1	12.78	3.82	8.17	19.69	7.26	9.46	0	3.84	0	1.22	3.38	0	6.835	4.76833	0.697635
Pdzk1ip1	ENSRNOG00000008161	ENSRNOT00000011434.3, NM_130401, XM_006238620, XM_008763969	4	1	3	PDZK1 interacting protein 1	5:133895898-133900720:1	0.36	0.8	1.03	1.64	1.11	1.48	0.82	1.63	1.06	1.33	0.83	1.78	1.36167	0.95	0.697674
Parp9	ENSRNOG00000023463	ENSRNOT00000030975.5, NM_001103351, XM_006248411, XM_008768727, XM_017597993, XM_017597994, XM_017597995, XM_017597996, XM_017597997	9	1	8	poly (ADP-ribose) polymerase family, member 9	11:67724074-67756797:-1	3.54	3.35	5.55	6.45	7.29	6.14	3.4	7.43	7.06	8.65	9.58	5.36	7.245	5.055	0.697723
Txlna	ENSRNOG00000048242	ENSRNOT00000072165.1, XM_006238972	2	1	1	taxilin alpha	5:147832468-147846095:-1	5.03	7.39	9.02	6.63	12.8	9.36	6.14	10.07	9.87	14.78	13.44	11.08	11.3483	7.92	0.6979
AABR07035776.1	ENSRNOG00000050059	ENSRNOT00000072653.2	1	1	0	paired immunoglobulin-like type 2 receptor alpha-like	12:21931413-21950085:1	0.89	1.21	0.65	1.44	1.9	1.39	0.99	1.85	1.44	2.11	1.5	1.73	1.67833	1.17167	0.698113
Tmco6	ENSRNOG00000017718	ENSRNOT00000038066.4	1	1	0	transmembrane and coiled-coil domains 6	18:29579145-29585740:1	6.25	5.81	6.61	8.77	7.83	8.34	5.26	5.05	5.8	8.52	9.18	7.18	8.30333	5.79667	0.698113
Psph	ENSRNOG00000000925	ENSRNOT00000001228.7, ENSRNOT00000093331.1, NM_001009679	3	2	1	phosphoserine phosphatase	12:30514128-30526551:1	9.61	7.48	12.12	13.02	12.15	11.97	5.62	16.19	5.67	15.51	14.65	13.9	13.5333	9.44833	0.698153
Gclm	ENSRNOG00000013409	ENSRNOT00000018343.4	1	1	0	glutamate cysteine ligase, modifier subunit	2:225827504-225847874:1	27.43	32.32	60.82	85.72	34.36	43.68	32.54	40.8	36.11	49.94	62.51	53.22	54.905	38.3367	0.698236
Ttc28	ENSRNOG00000032590	ENSRNOT00000046920.5, XM_006249584, XM_006249585	3	1	2	tetratricopeptide repeat domain 28	12:51385808-51703904:-1	0.83	0.95	1.13	0.97	1.33	1.54	0.88	0.85	1.31	1.93	1.31	1.44	1.42	0.991667	0.698357
Steap4	ENSRNOG00000008602	ENSRNOT00000011432.6, ENSRNOT00000048061.4, ENSRNOT00000089086.1	3	3	0	STEAP4 metalloreductase	4:23090029-23135354:-1	21.6	18.4	31.21	33.26	39.86	39.57	17.79	31.91	29.82	40.24	32	30.9	35.9717	25.1217	0.698374
Agxt2	ENSRNOG00000017821	ENSRNOT00000024035.7, NM_031835, XM_006232069	3	1	2	alanine-glyoxylate aminotransferase 2	2:60337732-60379144:1	29.82	34.62	47.23	50.65	52.13	51.12	18.84	54.21	44.59	59.54	57.78	57.12	54.7233	38.2183	0.698392
Abcb10	ENSRNOG00000017993	ENSRNOT00000024232.4	1	1	0	ATP binding cassette subfamily B member 10	19:56742835-56772904:-1	3.66	3.54	4.13	3.79	5	5.49	2.98	3.51	3.65	4.77	6.57	5.12	5.12333	3.57833	0.698439
Ifi35	ENSRNOG00000020678	ENSRNOT00000028067.4	1	1	0	interferon-induced protein 35	10:89358376-89366626:1	12.44	10.47	20.37	26.1	23.47	24.5	12.17	31.03	22.25	27.28	29.89	24.41	25.9417	18.1217	0.698554
Bgn	ENSRNOG00000055962	ENSRNOT00000085201.1, NM_017087	2	1	1	biglycan	X:157319042-157331204:-1	45.47	53.25	99.9	88.97	113.94	110.88	46.53	88.03	103.44	107.63	99.87	103.66	104.158	72.77	0.698648
AABR07044711.1	ENSRNOG00000047276	ENSRNOT00000070925.2	1	1	0	M2 pyruvate kinase-like	20:18058245-18060661:-1	2.69	2.39	4.41	3.37	5.62	5.62	3.52	7.81	4.57	9.33	6.12	6.28	6.05667	4.23167	0.698679
LOC103692166/ENSRNOG00000060514	ENSRNOG00000060514	ENSRNOT00000090828.1	1	1	0	WD repeat-containing protein 54	4:114850815-114853868:-1	0	1.58	1.18	0	0	1.13	0	0	0	0.74	0.6	1.48	0.658333	0.46	0.698734
AABR07054983.1	ENSRNOG00000056555	ENSRNOT00000078261.1	1	1	0	no description available	3:177397892-177398385:1	0	0	0	0	1.37	0	0	1.81	0	0	1.22	0	0.431667	0.301667	0.698842
Rtp4	ENSRNOG00000028895	ENSRNOT00000043660.4, XM_006248521	2	1	1	receptor (chemosensory) transporter protein 4	11:80639631-80644475:-1	4.61	5.05	7.45	7.33	14.61	7.17	2.39	22.18	8.69	16.21	19.82	6.93	12.0117	8.395	0.698904
Crocc	ENSRNOG00000008334	ENSRNOT00000011114.8, ENSRNOT00000055839.4, XM_017593415, XM_017593416, XM_017593417, XM_017593418, XM_017593419, XM_017593420, XM_017593421, XM_017593422	10	2	8	ciliary rootlet coiled-coil, rootletin	5:159544196-159578677:-1	0.99	1.03	1.57	1.82	1.44	1.65	0.84	1.39	1.31	1.69	1.69	1.91	1.7	1.18833	0.69902
Scamp3	65169	NM_031724, XM_006232753, XM_006232754	3	0	3	secretory carrier membrane protein 3	2:188489362-188495147:1	11.62	8.6	12.95	11.57	14.88	15.77	9.09	11.24	8.98	17.7	15.7	13.75	14.895	10.4133	0.699116
Hmgxb4	ENSRNOG00000013878	ENSRNOT00000067519.2, NM_001107412, XM_006255141, XM_006255143, XM_006255144, XM_017601277	6	1	5	HMG-box containing 4	19:14358083-14390499:1	1.32	1.42	2.06	2.13	1.94	2.74	1.07	2.2	1.54	2.9	2.33	1.7	2.29	1.60167	0.699418
Atp2c1	ENSRNOG00000013305	ENSRNOT00000018175.8, ENSRNOT00000045087.5, NM_131907	3	2	1	ATPase secretory pathway Ca2+ transporting 1	8:113953959-114039965:-1	8.99	8.33	9.24	8.4	12.82	12.98	5.68	9.52	8.26	12.17	11.8	13.34	11.9183	8.33667	0.699483
Ccnd2	ENSRNOG00000057710	ENSRNOT00000086440.1, NM_022267	2	1	1	cyclin D2	4:159674885-159697207:-1	1.4	1.64	6.52	3.52	4.54	4.69	0.6	6	3.37	5.67	5.08	4.42	4.65333	3.255	0.699499
Zeb2	ENSRNOG00000004677	ENSRNOT00000006350.4, ENSRNOT00000080382.1, ENSRNOT00000085801.1, NM_001033701, XM_006234147, XM_017591687	6	3	3	zinc finger E-box binding homeobox 2	3:29862967-29984270:-1	1.37	1.58	2.47	1.81	2.85	2.5	1.51	2.6	2.44	3.54	3.18	3.23	2.85167	1.995	0.699591
Ptprc	ENSRNOG00000000655	ENSRNOT00000000814.4, ENSRNOT00000029865.6, ENSRNOT00000029878.6, ENSRNOT00000060292.4, ENSRNOT00000064785.3, XM_006249910, XM_006249912, XM_008769534	8	5	3	protein tyrosine phosphatase, receptor type, C	13:55061561-55173692:-1	2.01	1.95	2.29	2.73	2.8	3.25	2.18	2.7	2.75	4.69	3.36	3.01	3.30667	2.31333	0.699597
Il18	ENSRNOG00000009848	ENSRNOT00000013093.6, NM_019165	2	1	1	interleukin 18	8:55009666-55016286:1	5.72	7.14	6.13	6.6	10.51	8.26	4.78	5.47	5.99	8.81	9.35	6.82	8.39167	5.87167	0.699702
Hjurp	ENSRNOG00000022911	ENSRNOT00000051065.4, XM_006245393	2	1	1	Holliday junction recognition protein	9:95349086-95362014:-1	2.55	3.13	4.7	4.28	3.71	4.17	3.08	2.44	1.22	2.86	4.79	4.65	4.07667	2.85333	0.699918
Rpl39l	ENSRNOG00000032300	ENSRNOT00000051564.2	1	1	0	ribosomal protein L39-like	10:5529589-5533695:-1	0.52	0.19	0.82	0	0	1.65	0.35	0.71	0	0.86	0.44	0.75	0.616667	0.431667	0.7
AABR07070085.1	ENSRNOG00000052246	ENSRNOT00000092188.1	1	1	0	no description available	8:50526583-50526843:-1	0	0	88.94	0	127.04	0	0	0	0	0	0	0	21.1733	14.8233	0.700094
Mttp	ENSRNOG00000010655	ENSRNOT00000014631.6	1	1	0	microsomal triglyceride transfer protein	2:243366181-243407608:-1	44.75	43.39	69.54	69.59	80.29	99.91	62.02	86.37	43.32	77.64	82.62	89	83.175	58.2317	0.70011
Rbm27	ENSRNOG00000027250	ENSRNOT00000036613.7, XM_006254678, XM_006254679, XM_006254680, XM_008772179	5	1	4	RNA binding motif protein 27	18:36596568-36657157:1	1.36	2.41	2.91	2.45	4.35	4.15	4.07	2.42	2.88	4.05	3.38	4.54	3.82	2.675	0.700262
Tfb1m	ENSRNOG00000056223	ENSRNOT00000078768.1	1	1	0	transcription factor B1, mitochondrial	1:44433116-44474674:-1	5.17	5.46	6.24	5.42	7.47	8.4	4.54	8.45	4.85	7.94	10.06	10.27	8.26	5.785	0.700363
Fgf12	ENSRNOG00000001931	ENSRNOT00000002650.4, ENSRNOT00000071586.2, NM_130814, XM_017597854, XM_017597855	5	2	3	fibroblast growth factor 12	11:75905443-76168791:1	1.33	0.59	0.87	1.06	0.86	1.05	0.59	1.51	0.28	1.77	0.55	2.09	1.23	0.861667	0.700542
Creb3l3	ENSRNOG00000032202	ENSRNOT00000044484.3	1	1	0	cAMP responsive element binding protein 3-like 3	7:11490852-11499282:1	155.73	131.09	190.46	232.17	243.34	252.43	182.78	247.68	170.53	268.09	273.1	269.69	256.47	179.712	0.700712
Dtymk	ENSRNOG00000018904	ENSRNOT00000025644.6, ENSRNOT00000085029.1, XM_006245519, XM_008767363	4	2	2	deoxythymidylate kinase	9:100921569-100930338:-1	14.15	14.1	20.25	15.19	22.27	26.14	13.01	24.43	13.92	21.49	23.22	34.19	23.75	16.6433	0.700772
Vwa5a	ENSRNOG00000000195	ENSRNOT00000015986.7, NM_198755, XM_017595603, XM_017595604	4	1	3	von Willebrand factor A domain containing 5A	8:42442982-42476417:1	0.59	0.3	0.82	1.32	1.28	1.09	0.46	1.14	1	1	0.72	0.74	1.025	0.718333	0.700813
Nemp1	ENSRNOG00000046492	ENSRNOT00000072906.2, NM_001271249	2	1	1	nuclear envelope integral membrane protein 1	7:70987860-70996029:1	0.77	1.32	1.15	0.92	2.03	2.46	1.16	1.09	2.01	1.29	2.28	1.72	1.78333	1.25	0.700935
Hmbox1	ENSRNOG00000013326	ENSRNOT00000038336.6, XM_017599950, XM_017599951, XM_017599952, XM_017599953, XM_017599954, XM_017599955, XM_017599956, XM_017599958	9	1	8	homeobox containing 1	15:48206388-48326301:-1	2.23	1.06	1.67	1.46	2.07	2.42	2.85	1.73	2.3	2.73	3.86	4.35	2.815	1.97333	0.701007
Cyp2c22	ENSRNOG00000021924	ENSRNOT00000054724.2, NM_138512	2	1	1	cytochrome P450, family 2, subfamily c, polypeptide 22	1:259257658-259297270:-1	406.68	437.07	662.02	683.22	809.47	616.36	360.66	873.04	583.95	862.91	976.49	792.01	790.077	553.903	0.701075
Evc	ENSRNOG00000007564	ENSRNOT00000010541.3, XM_006251090, XM_017599115, XM_017599116	4	1	3	EvC ciliary complex subunit 1	14:78213635-78253266:1	0.37	0.41	0.77	0.73	0.5	0.71	0.32	0.69	0.68	0.7	1.01	0.97	0.77	0.54	0.701299
Aim2	ENSRNOG00000003480	ENSRNOT00000037655.7, ENSRNOT00000074608.1	2	2	0	absent in melanoma 2	13:91954138-91962588:1	0.22	0.64	0.68	0.58	1.78	0.77	0.29	1.15	0.73	0.83	0.72	0.61	0.881667	0.618333	0.701323
Gstt1	ENSRNOG00000049771	ENSRNOT00000001669.4, XM_008772859, XM_008772860, XM_008772861	4	1	3	glutathione S-transferase theta 1	20:13813552-13816521:1	27.16	31.93	38.9	61.08	47.73	41.62	15.53	47.55	63.5	60.02	63.86	45.87	53.3633	37.4283	0.701387
Acss3	ENSRNOG00000004448	ENSRNOT00000066975.1, ENSRNOT00000082141.1, XM_006241302, XM_006241303, XM_008765327	5	2	3	acyl-CoA synthetase short-chain family member 3	7:49074595-49250953:-1	13.61	15.12	18.61	20.14	22.63	24.49	16.94	20.19	18.57	28.76	32.33	18.55	24.4833	17.1733	0.70143
Alg2	ENSRNOG00000006369	ENSRNOT00000008913.5	1	1	0	ALG2, alpha-1,3/1,6-mannosyltransferase	5:63187468-63192025:-1	3.98	3.55	6.17	4.01	7.28	5.06	3.32	5.6	3.33	7.09	7.83	5.72	6.165	4.325	0.701541
Ubash3b	ENSRNOG00000008187	ENSRNOT00000010873.7, NM_001191792, XM_006242848	3	1	2	ubiquitin associated and SH3 domain containing, B	8:45227232-45375134:-1	1.17	1.32	2.16	1.67	1.62	1.53	0.8	1.34	1.35	2.47	2.42	1.89	1.93333	1.35667	0.701724
LOC108352370	108352370	XM_017598215	1	0	1	uncharacterized LOC108352370	11:8397554-8398229:-1	1.27	4.59	2.95	4.01	2.44	4.08	2.89	2.53	2.45	2.92	3.2	7.11	3.96	2.78	0.70202
Hist3h2a	64646	NM_021840	1	0	1	histone cluster 3, H2a	10:45297603-45299155:1	4.58	1.93	1.55	4.46	4.39	5.15	1.88	3.26	4.83	3.41	5.24	3.03	4.28	3.005	0.702103
Selenot	ENSRNOG00000013507	ENSRNOT00000018248.6, ENSRNOT00000084662.1, NM_001014253	3	2	1	selenoprotein T	2:148765412-148781080:1	48.85	50.32	58.65	54.33	75.03	88.61	46.8	46.06	38.97	62.52	61.27	70.72	68.7467	48.275	0.702216
B4galt1	ENSRNOG00000059461	ENSRNOT00000090499.1	1	1	0	beta-1,4-galactosyltransferase 1	5:57121769-57168610:-1	6	5.67	11.63	8.32	10.73	11.29	6.9	11.22	6.74	12.66	14.04	11.54	11.43	8.02667	0.702246
Marf1	ENSRNOG00000056248	ENSRNOT00000091520.1, NM_133421, XM_003750779, XM_006245854, XM_006245855, XM_006245856	6	1	5	meiosis arrest female 1	10:913439-953481:1	7.16	8.3	9.89	11.06	13.48	13.3	6	9.35	11.05	12.49	11.36	12	12.2817	8.625	0.702266
Prmt2	ENSRNOG00000001297	ENSRNOT00000050531.3	1	1	0	protein arginine methyltransferase 2	20:13156241-13212606:1	0.75	0.73	1.79	1.59	1.72	1.58	0.59	1.3	1.47	1.11	1.88	1.56	1.57333	1.105	0.702331
Gpnmb	ENSRNOG00000008816	ENSRNOT00000011945.4, NM_133298	2	1	1	glycoprotein nmb	4:78694447-78715685:1	7.62	5.32	7.44	9.67	11.09	9.29	8.54	7.56	10.9	20.46	9.65	7.3	11.2433	7.89667	0.702342
Nme3	ENSRNOG00000015749	ENSRNOT00000021650.2, NM_053507, XM_008767598	3	1	2	NME/NM23 nucleoside diphosphate kinase 3	10:14258380-14259336:1	30.28	37.35	68.68	71.3	69.27	51.01	23.51	67.2	55.71	70.57	77.35	63.03	67.0883	47.1217	0.702382
AABR07028887.1	ENSRNOG00000046845	ENSRNOT00000071150.2, ENSRNOT00000090982.1	2	2	0	no description available	17:89880042-89923990:-1	0.76	0.71	0.91	1.03	0.77	0.89	0.4	0.56	1.64	1.34	1.66	1.4	1.18167	0.83	0.702398
Orai1	ENSRNOG00000001336	ENSRNOT00000001806.7, NM_001013982	2	1	1	ORAI calcium release-activated calcium modulator 1	12:38981903-38995570:-1	20.42	21.21	22.65	36.94	31.72	27.65	11	30.11	31.74	36.69	37.8	24.43	32.5383	22.855	0.702402
Washc4	ENSRNOG00000008331	ENSRNOT00000011326.7	1	1	0	WASH complex subunit 4	7:26311094-26361221:-1	3.96	5.01	5.55	5.71	7.97	8.36	5.65	4.57	5.36	7.66	5.58	7.56	7.14	5.01667	0.702614
Adamts4	ENSRNOG00000003538	ENSRNOT00000004713.7, NM_023959	2	1	1	ADAM metallopeptidase with thrombospondin type 1 motif, 4	13:89622996-89632485:1	0.56	0.37	0.44	0.56	0.69	0.85	0.46	0.87	0.87	1.2	1.05	0.73	0.846667	0.595	0.702756
Slc30a10	ENSRNOG00000002397	ENSRNOT00000049499.3, NM_001105985	2	1	1	solute carrier family 30, member 10	13:103396295-103406759:1	16.65	13.03	21.83	23.42	28.05	22.29	8.16	25.45	15.58	24.36	23.82	21.32	23.8767	16.7833	0.702918
RGD1309995	314690	XM_006241205, XM_008765293, XM_235003	3	0	3	similar to CG13957-PA	7:26309287-26361221:-1	0.11	0.18	0	0.07	0.16	0.23	0.29	0.84	0	0	1.56	0	0.336667	0.236667	0.70297
Antxr1	ENSRNOG00000008678	ENSRNOT00000011675.4	1	1	0	ANTXR cell adhesion molecule 1	4:118946268-119131202:-1	0.53	1.19	1.21	0.94	1.59	1.51	0.84	1.15	1.4	1.32	1.89	1.74	1.49833	1.05333	0.703003
Cndp1	ENSRNOG00000027739	ENSRNOT00000034970.5, NM_001007687, XM_006255009, XM_006255010, XM_008772135	5	1	4	carnosine dipeptidase 1	18:81466717-81489769:-1	1.16	1.02	1.38	2.47	2.81	1.99	1.88	1.28	2.8	1.74	1.89	2.64	2.25667	1.58667	0.703102
Pomk	ENSRNOG00000014628	ENSRNOT00000019630.7, XM_008771353, XM_017600143, XM_017600144	4	1	3	protein-O-mannose kinase	16:70863532-70869653:1	6.87	5.92	9.73	9.21	9.85	10.37	6.53	8.73	7.66	13.22	10.97	10.97	10.765	7.57333	0.703514
Pemt	ENSRNOG00000054423	ENSRNOT00000083698.1, NM_013003	2	1	1	phosphatidylethanolamine N-methyltransferase	10:46339821-46404640:-1	287.59	279.06	288.28	378.24	378.01	385.87	231.38	317.49	255.85	372.44	425.06	419.3	393.153	276.608	0.703563
Cnrip1	ENSRNOG00000005326	ENSRNOT00000007104.6, ENSRNOT00000077171.1, NM_001014232	3	2	1	cannabinoid receptor interacting protein 1	14:100217547-100247235:1	2.74	3.24	3.51	2.69	3.4	4.96	2.91	2.91	2.97	5.88	3.28	5.77	4.33	3.04667	0.703618
Emp2	ENSRNOG00000002664	ENSRNOT00000003615.4	1	1	0	epithelial membrane protein 2	10:5433248-5467839:1	1.67	1.88	3.95	3.36	3.37	3.8	1.43	2.67	2.91	3.37	3.44	3.28	3.43667	2.41833	0.703686
Slc29a3	ENSRNOG00000000568	ENSRNOT00000000689.5, NM_181639	2	1	1	solute carrier family 29 member 3	20:30289527-30327343:-1	3.3	2.47	3.12	4.96	3.94	3.83	3.03	3.72	3.01	4.43	5.56	3.78	4.41667	3.10833	0.703774
Gjc1	ENSRNOG00000048838	ENSRNOT00000073372.2, ENSRNOT00000093570.1, NM_001085381, XM_017597049, XM_017597050	5	2	3	gap junction protein, gamma 1	10:90781674-90909572:-1	0.7	0.31	0.81	0.56	0.49	1.52	0.27	0.88	0.43	0.68	0.44	1.14	0.805	0.566667	0.703934
Agmat	ENSRNOG00000012315	ENSRNOT00000016648.5, NM_001048185, XM_008764233	3	1	2	agmatinase	5:160306951-160321074:1	116.37	112.05	121.82	166.1	164.51	163.77	127.88	164.19	125.88	211.4	192	193.42	181.867	128.032	0.703986
Smlr1	ENSRNOG00000047821	ENSRNOT00000071726.1	1	1	0	small leucine-rich protein 1	1:20856187-20877716:1	122.08	110.24	235.25	238.22	179.7	168.01	68.65	199.88	99.2	182.49	222.1	195.97	197.748	139.217	0.704009
Ttpal	ENSRNOG00000009076	ENSRNOT00000012606.5, XM_006235529	2	1	1	alpha tocopherol transfer protein like	3:159995064-160013285:1	1.69	1.57	2.6	2.02	3.49	3.25	1.48	3.97	3.37	3.67	4.13	4.29	3.475	2.44667	0.704077
Rab19	ENSRNOG00000009030	ENSRNOT00000012280.5, NM_001024326, XM_008762820	3	1	2	RAB19, member RAS oncogene family	4:67166511-67176141:1	0.16	0.6	1.16	0.72	0.45	0.64	0.59	0.8	0.14	0.63	1.26	1.2	0.816667	0.575	0.704082
Tpm2	ENSRNOG00000016731	ENSRNOT00000022801.6, ENSRNOT00000049000.6, XM_008763680, XM_008763681	4	2	2	tropomyosin 2, beta	5:59017574-59025631:-1	1.67	2.3	6.87	5.89	6.1	5.82	1.55	6.7	6.64	6.83	5.76	6.14	6.09	4.28833	0.70416
Klhl13	ENSRNOG00000014029	ENSRNOT00000018788.8, XM_002730180, XM_003752130, XM_006257443, XM_006257444, XM_006257445, XM_017602373, XM_017602374	8	1	7	kelch-like family member 13	X:121578969-121651482:-1	1.25	1.23	1.8	2.5	1.96	2.95	1.74	1.79	2.26	2.51	1.74	2.64	2.38333	1.67833	0.704196
Senp7	ENSRNOG00000001616	ENSRNOT00000044177.3, XM_006248244, XM_006248247, XM_006248248, XM_017597931	5	1	4	SUMO1/sentrin specific peptidase 7	11:46880941-47027683:-1	0.79	1.03	1.73	1.31	1.94	2.29	1.04	1.28	1.37	1.7	1.45	1.59	1.71333	1.20667	0.70428
Zfp27	100362022	XM_008759225, XM_008759226, XM_017590507	3	0	3	zinc finger protein 27	1:87775079-87787855:-1	0.71	1.26	1.2	0.85	0.9	1.17	0.82	1.25	0	1.01	1.89	1.62	1.24	0.873333	0.704301
Lsr	ENSRNOG00000021053	ENSRNOT00000028585.7, ENSRNOT00000044678.5, NM_032616, XM_006228845	4	2	2	lipolysis stimulated lipoprotein receptor	1:89383517-89399041:-1	37.58	36.79	38.69	64.46	58.88	52.57	34.64	49	49.58	58.35	63.55	51.84	58.275	41.0467	0.704362
Armcx1/ENSRNOG00000046862	ENSRNOG00000046862	ENSRNOT00000052422.5	1	1	0	armadillo repeat containing, X-linked 1	X:105911925-105915821:1	2.43	1.91	1.88	2.68	3.23	3.37	1.19	2.27	2.81	2.43	3.17	2.85	2.955	2.08167	0.704456
Mpst	ENSRNOG00000000185	ENSRNOT00000000201.5, NM_138843	2	1	1	mercaptopyruvate sulfurtransferase	7:119626636-119631317:1	101.08	85.17	119.98	177.86	138.81	128.26	83.16	156.56	105.11	153.35	171.85	154.01	154.023	108.51	0.704504
Cideb	ENSRNOG00000020377	ENSRNOT00000027612.6, NM_001108869, XM_006252002	3	1	2	cell death-inducing DFFA-like effector b	15:34439849-34444239:-1	138.6	108.71	141.97	197.81	171.99	182.16	115.8	191.27	115.16	191.14	208.73	200.04	191.978	135.252	0.704515
Hirip3	ENSRNOG00000029061	ENSRNOT00000039964.3, NM_001025725, XM_006230307	3	1	2	HIRA interacting protein 3	1:198298612-198301164:1	7.62	8.42	10.47	8.39	13.04	11.8	8.8	12.23	10.22	17.09	15.41	16.25	13.6633	9.62667	0.704562
Tspan14	ENSRNOG00000010813	ENSRNOT00000014772.6	1	1	0	tetraspanin 14	16:17538855-17595960:1	20.27	21.5	18.65	26.75	29.43	26.17	20.65	25.92	25.37	38.84	40.08	26.52	31.2983	22.06	0.70483
C2cd2l	ENSRNOG00000009719	ENSRNOT00000030745.6, ENSRNOT00000083490.1, XM_006242917, XM_006242918, XM_006242919, XM_006242920, XM_008766156, XM_008766157	8	2	6	C2CD2-like	8:48644683-48652119:-1	7.89	7.12	13.67	9.27	14.69	12.46	7.74	18.61	7.83	17.25	16.91	18.59	14.8617	10.4767	0.704946
Akr1b1	ENSRNOG00000009513	ENSRNOT00000012879.3, NM_012498	2	1	1	aldo-keto reductase family 1 member B	4:61706866-61720959:-1	6.51	5.87	10.31	10.9	11.4	8.98	6.15	9.54	10.53	17.82	10.99	9.29	11.5633	8.15167	0.704958
Lyc2	ENSRNOG00000034139	ENSRNOT00000064594.3, ENSRNOT00000085673.1	2	2	0	lysozyme C type 2	7:60316045-60323609:1	3.88	4.03	5.4	4.91	5.15	7.24	2.35	7.48	5.49	5.75	8.64	8.92	6.76833	4.77167	0.704999
AABR07002025.1	ENSRNOG00000054417	ENSRNOT00000092003.1	1	1	0	no description available	1:65057370-65058502:-1	0	0	0.86	2.21	1.08	0	1.46	0	0	0	0	0	0.548333	0.386667	0.705167
Cd1d1	ENSRNOG00000016451	ENSRNOT00000022150.2, NM_017079	2	1	1	CD1d1 molecule	2:186330298-186333805:-1	16.99	15.64	19.5	21.35	22.87	29.96	15.43	18.03	19.84	24.58	28.54	22.18	24.9133	17.5717	0.705312
RGD1359108	ENSRNOG00000009478	ENSRNOT00000013181.6, NM_001007702	2	1	1	similar to RIKEN cDNA 3110043O21	5:50666444-50691523:-1	1.46	1.45	1.89	1.33	3.08	2.68	3.01	1.97	1.69	3.89	2.52	2.76	2.71	1.91167	0.705412
Pxdn	ENSRNOG00000060614	ENSRNOT00000077321.1, ENSRNOT00000079891.1, NM_001271261, XM_017594333	4	2	2	peroxidasin homolog (Drosophila)	6:48866515-48982368:1	2.74	3.51	4.54	3.36	4.77	6.14	2.03	4.64	5.54	6.3	5.86	6.17	5.43333	3.83333	0.705521
RT1-CE4	ENSRNOG00000039744	ENSRNOT00000041151.6, ENSRNOT00000047779.5, ENSRNOT00000064734.3, ENSRNOT00000082497.1, NM_001008842	5	4	1	RT1 class I, locus CE4	20:4918523-4921339:-1	4.3	4.09	3.56	4.61	6.87	5.28	4.57	8.13	4.54	9.67	9.85	5.09	6.895	4.865	0.705584
LOC102553382	102553382	XM_017596906	1	0	1	uncharacterized LOC102553382	9:113942806-113948584:1	0.59	0.72	1.24	0.62	1.01	1.22	1.03	1.04	2.05	2.13	3.03	1.44	1.575	1.11167	0.70582
Ccdc77	ENSRNOG00000037206	ENSRNOT00000056200.2, XM_006237236, XM_006237243, XM_006237244, XM_008763244, XM_008763246, XM_017592649	7	1	6	coiled-coil domain containing 77	4:152860669-152883210:-1	2.16	1.99	3.1	2.78	2.77	4.45	2.5	2.57	2.91	2.63	4.09	4.85	3.595	2.53833	0.706073
Acss1	ENSRNOG00000007102	ENSRNOT00000009627.5, NM_001106524, XM_008762307	3	1	2	acyl-CoA synthetase short-chain family member 1	3:146420346-146451446:-1	0.94	1.17	1.44	1.81	2.15	1.64	1.71	1.57	1.05	1.93	1.5	2.13	1.86	1.31333	0.706093
Klhl17	ENSRNOG00000020302	ENSRNOT00000027547.5, NM_145671, XM_006239521, XM_008764336	4	1	3	kelch-like family member 17	5:173654860-173659669:-1	3.32	2.54	3.9	3.67	4.8	3.24	1.77	4.54	2.97	5.51	5.04	4.7	4.49333	3.17333	0.706231
Dennd10	308009	NM_001127681	1	0	1	DENN domain containing 10	1:282190917-282211588:1	0.07	0	0	0.38	2.02	0.05	0.64	2.17	0.39	0.25	1.26	0.67	0.771667	0.545	0.706263
Ints2	ENSRNOG00000003576	ENSRNOT00000004876.6, ENSRNOT00000075843.2, XM_008768072	3	2	1	integrator complex subunit 2	10:73632809-73690887:-1	0.84	1.11	1.71	0.7	1.57	1.98	0.76	1.71	0.46	1.56	1.85	1.67	1.555	1.09833	0.706324
Agmo	ENSRNOG00000023116	ENSRNOT00000032108.5, NM_001135899	2	1	1	alkylglycerol monooxygenase	6:56846859-57193918:1	40.52	42.37	38.55	46.59	59.83	50.37	20.71	43.45	40.36	60.48	45.76	56.81	53.3067	37.66	0.706478
Spsb4	ENSRNOG00000012862	ENSRNOT00000017363.5	1	1	0	splA/ryanodine receptor domain and SOCS box containing 4	8:104840940-104912959:-1	0.49	0.56	0.99	0.81	1.37	1.03	0.85	1.22	0.68	1.19	1.3	1.08	1.13	0.798333	0.70649
Clic2	ENSRNOG00000000728	ENSRNOT00000000955.6, NM_001009651	2	1	1	chloride intracellular channel 2	20:295338-310363:1	6.4	7.15	11.65	16.07	12.08	12.36	9	9.35	11.5	14.92	11.45	11.02	12.9833	9.175	0.706675
Ormdl2	ENSRNOG00000030120	ENSRNOT00000044292.3, XM_006240753, XM_006240754	3	1	2	ORMDL sphingolipid biosynthesis regulator 2	7:3242996-3246073:-1	29.15	29.94	42.91	47.81	53.93	50.2	34.68	46	39.18	54.38	58.35	49.27	52.3233	36.9767	0.706696
Cenpn	ENSRNOG00000011296	ENSRNOT00000015158.6, ENSRNOT00000042458.6, ENSRNOT00000084445.1, XM_006255686, XM_006255687, XM_006255689, XM_006255690, XM_006255691, XM_006255692	9	3	6	centromere protein N	19:49457804-49479989:1	1.82	2.73	2.57	1.52	3.29	4.53	4.45	2.44	1.7	3.11	4.22	5.56	3.705	2.61833	0.706703
Fbxo33	ENSRNOG00000005285	ENSRNOT00000059316.2, XM_006240119	2	1	1	F-box protein 33	6:80302296-80334522:-1	3.64	4.79	5.13	3.91	5.28	6.25	4.68	3.47	2.29	6.33	5.46	6.73	5.66	4	0.706714
Pars2	ENSRNOG00000007327	ENSRNOT00000057471.2, NM_001014064, XM_006238512, XM_006238513, XM_017593383	5	1	4	prolyl-tRNA synthetase 2, mitochondrial (putative)	5:126254194-126258281:1	2.63	3.84	3.27	3.6	5.26	3.32	1.08	4.79	3.8	4.62	5.92	4.74	4.57667	3.235	0.706846
Mrpl49	ENSRNOG00000020975	ENSRNOT00000028475.7, NM_001047883	2	1	1	mitochondrial ribosomal protein L49	1:221417336-221420115:-1	22.45	19.18	23.08	21.31	25.71	25.29	8.19	25.29	13	30.67	25.42	28.86	26.21	18.5317	0.707046
Tec	ENSRNOG00000002278	ENSRNOT00000003125.5, ENSRNOT00000088441.1, NM_053432, XM_006250910, XM_006250911, XM_017599398	6	2	4	tec protein tyrosine kinase	14:37942331-38027953:1	8.26	9.71	9.83	13.71	15	14.42	13	13.44	10.26	15.89	17.06	15.13	15.2017	10.75	0.707159
Msh6	ENSRNOG00000016134	ENSRNOT00000021923.7, ENSRNOT00000093464.1, ENSRNOT00000093670.1, ENSRNOT00000093689.1, XM_006239735	5	4	1	mutS homolog 6	6:11644565-11662389:1	3.49	4.08	7.09	4.15	5.66	8.07	4.09	4.62	4.25	7.65	7.13	6.39	6.50833	4.60333	0.707298
Heatr5a	ENSRNOG00000006483	ENSRNOT00000035309.4, XM_006240091, XM_006240095, XM_006240096, XM_008764667, XM_008764668, XM_017594443, XM_017594444, XM_017594445	9	1	8	HEAT repeat containing 5A	6:72657170-72750202:-1	1.41	1.54	2.06	2.2	2.18	2.41	1.35	1.86	1.52	2.49	2.07	2.42	2.295	1.62333	0.707335
Clic4	ENSRNOG00000018109	ENSRNOT00000024464.4, NM_031818	2	1	1	chloride intracellular channel 4	5:153568937-153625669:-1	11.71	10.49	16	13.23	17.69	16.93	8.89	17.78	16.99	24.65	25.48	17.73	19.285	13.6433	0.707458
Usp38	ENSRNOG00000026880	ENSRNOT00000035084.6, XM_003751862	2	1	1	ubiquitin specific peptidase 38	19:30668258-30699852:1	6.32	6.07	8.29	7.12	10.22	8.21	5.73	6.85	7.34	10.7	11.57	9.55	9.56167	6.76667	0.707687
LOC102551095	102551095	XM_006232553	1	0	1	uncharacterized LOC102551095	2:183808108-183811378:-1	2.76	1.16	0.93	0.4	1.6	2	0.54	0.53	1.39	3.91	0.68	1.73	1.72	1.21833	0.708333
Gpr137	ENSRNOG00000021145	ENSRNOT00000028707.5	1	1	0	G protein-coupled receptor 137	1:222194266-222197252:-1	4.57	4.12	3.67	5.36	6.27	5.77	1.66	4.7	4.79	4.97	6.49	4.33	5.53167	3.91833	0.708346
Micu2	ENSRNOG00000011168	ENSRNOT00000015233.4, ENSRNOT00000084698.1	2	2	0	mitochondrial calcium uptake 2	15:38191490-38276159:-1	8	9.02	14.98	12.86	16.2	16.63	9.23	12.53	12.13	14.99	16.9	15.42	15.5	10.9817	0.708495
AABR07026893.1	ENSRNOG00000050796	ENSRNOT00000072930.2	1	1	0	no description available	17:3729421-3729810:-1	3.39	6	3.35	3.27	6.77	5.17	3.11	2.88	8.4	9.24	5.04	8.8	6.38167	4.52167	0.70854
Shld2	ENSRNOG00000059057	ENSRNOT00000085012.1, ENSRNOT00000087737.1, NM_001025028	3	2	1	shieldin complex subunit 2	16:10572049-10661528:-1	10.51	11.4	12.86	14.45	17.46	15.94	14.32	14.22	10.06	17	17.35	21.35	17.2583	12.2283	0.708547
Sec14l2	ENSRNOG00000004672	ENSRNOT00000006542.4, XM_006251154	2	1	1	SEC14-like lipid binding 2	14:84335594-84355528:-1	66.36	55.62	72.1	78.97	88.25	98.74	54.69	78.5	71.58	107.2	93.86	95.79	93.8017	66.475	0.708676
Cxcl16	ENSRNOG00000026647	ENSRNOT00000032926.4	1	1	0	C-X-C motif chemokine ligand 16	10:57060007-57064600:-1	2.67	2.73	2.93	3.93	4.32	3.88	1.76	3.16	3.61	5.16	3.66	2.84	3.965	2.81	0.708701
Ehhadh	ENSRNOG00000001770	ENSRNOT00000002410.4, NM_133606	2	1	1	enoyl-CoA hydratase and 3-hydroxyacyl CoA dehydrogenase	11:82945104-82978364:1	48.06	45.91	138.32	96.14	119.7	123.11	53.47	108.96	94.98	121.36	120.05	110.48	115.14	81.6167	0.708847
Rhoq	ENSRNOG00000015415	ENSRNOT00000020822.6, NM_053522	2	1	1	ras homolog family member Q	6:10533151-10568582:1	3.75	3.88	4.05	4.74	6.59	4.29	2.62	3.38	4.11	4.58	6.88	3.66	5.12333	3.63167	0.708848
Dand5	ENSRNOG00000033368	ENSRNOT00000044133.1, XM_006255337, XM_006255338	3	1	2	DAN domain BMP antagonist family member 5	19:25929704-25937852:-1	0.35	0.51	0.26	0.17	0.18	0	0	0	0	0	0	1.23	0.263333	0.186667	0.708861
Tmlhe	ENSRNOG00000000729	ENSRNOT00000049573.4, ENSRNOT00000076655.2, ENSRNOT00000076901.2	3	3	0	trimethyllysine hydroxylase, epsilon	20:237506-284943:1	4.62	5.6	7.86	7.75	8.46	7.75	4.02	8	5.72	8.7	10.34	7.53	8.42167	5.97	0.708886
Pagr1	ENSRNOG00000020217	ENSRNOT00000027392.5, NM_001013901	2	1	1	Paxip1-associated glutamate-rich protein 1	1:198448790-198451078:-1	5.99	4.12	5.33	4.4	9.27	7.16	5.13	5.26	6.04	7.09	9.3	7.73	7.49167	5.31167	0.70901
Bcl9l	ENSRNOG00000012420	ENSRNOT00000064041.1, XM_006242923, XM_006242925, XM_006242928, XM_017595551, XM_017595552	6	1	5	B-cell CLL/lymphoma 9-like	8:48807288-48834266:1	4.83	3.84	6.26	7.27	11.27	4.06	2.08	10.46	12.17	14.39	14	4.9	9.315	6.60667	0.70925
Armc6	ENSRNOG00000020280	ENSRNOT00000027550.7, NM_001107306	2	1	1	armadillo repeat containing 6	16:20939311-20949732:1	1.92	1.54	4.18	2.41	4.68	3.67	1.28	4.53	3.19	3.71	4.6	4.39	3.91	2.77333	0.709292
Igfbp7	ENSRNOG00000002050	ENSRNOT00000002809.4, NM_001013048	2	1	1	insulin-like growth factor binding protein 7	14:33010300-33070193:1	62.83	76.6	105.72	100.34	123.56	130.18	52.87	129.46	121.88	149.75	138.08	132.33	129.04	91.56	0.709547
Rhd	ENSRNOG00000017130	ENSRNOT00000023187.5, NM_022505, XM_006239268	3	1	2	Rh blood group, D antigen	5:153197450-153232009:1	0.77	0.66	0.78	0.69	1.16	1.09	0.25	1.42	0.47	1.46	0.7	1.03	1.02167	0.725	0.709625
LOC108349479	108349479	XM_017589815, XM_017589816	2	0	2	zinc finger protein 431-like	1:237909-241172:-1	1.19	1.02	1.65	2.13	2.91	0.98	0.84	0.32	1.19	1.58	0.62	0.53	1.45833	1.035	0.709714
Tuba1a	ENSRNOG00000060728	ENSRNOT00000083156.1, NM_022298	2	1	1	tubulin, alpha 1A	7:140637287-140640953:-1	3.69	5.18	22.11	15.59	14.49	14.53	2.33	23.39	10.72	16.42	16.38	17.58	15.8317	11.2367	0.709759
Msn	ENSRNOG00000030118	ENSRNOT00000076178.1, ENSRNOT00000076181.1, ENSRNOT00000076377.1, ENSRNOT00000093499.1, NM_030863	5	4	1	moesin	X:65226834-65294192:1	8.22	10.7	14.28	10.28	15.93	16.82	11.11	13.23	14	23.58	17.26	16.92	16.7983	11.9233	0.709793
Wars2	ENSRNOG00000019508	ENSRNOT00000026458.6, XM_006233028	2	1	1	tryptophanyl tRNA synthetase 2 (mitochondrial)	2:201172312-201255703:1	2.41	3.49	3.93	3.53	4.16	4.87	1.92	3.18	4.04	5.54	3.33	5.29	4.45333	3.16167	0.709955
Grifin	ENSRNOG00000001251	ENSRNOT00000001686.6, NM_057187, XM_008768938	3	1	2	galectin-related inter-fiber protein	12:16170162-16172144:1	0.25	0.19	0.58	0.26	0	0.43	0	0	1.33	0.28	0.86	1.48	0.551667	0.391667	0.70997
Nfya	ENSRNOG00000012702	ENSRNOT00000017157.7, ENSRNOT00000091532.1, NM_012865, XM_006244410, XM_006244411, XM_006244412, XM_006244413, XM_017596305	8	2	6	nuclear transcription factor Y subunit alpha	9:14551758-14574898:1	3.78	3.7	4.74	4.55	6.34	5.02	2.79	5.66	4.06	6.87	6.38	5.66	5.80333	4.12167	0.710224
Kpna4	ENSRNOG00000010768	ENSRNOT00000014384.6	1	1	0	karyopherin subunit alpha 4	2:165684345-165739874:-1	7.18	6.32	10.59	8.56	13.84	11.35	9.42	8.72	5.53	11.92	10.49	11.08	11.2067	7.96	0.710291
Lgr4	ENSRNOG00000005715	ENSRNOT00000007681.4, NM_173328	2	1	1	leucine-rich repeat-containing G protein-coupled receptor 4	3:101051960-101152119:1	13.02	15.55	21.36	23.2	25.27	23.73	13.48	16.1	15.54	20.56	18.78	22.25	22.2983	15.8417	0.710442
Ccndbp1	ENSRNOG00000011379	ENSRNOT00000015472.5, NM_001013204	2	1	1	cyclin D1 binding protein 1	3:112951065-112961620:1	6.7	7.56	7.43	10.49	10	10.86	6.16	9.29	8.65	10.53	12.09	10.47	10.74	7.63167	0.710583
Flna	ENSRNOG00000054890	ENSRNOT00000079889.1, XM_006229569, XM_006229570	3	1	2	filamin A	X:156463953-156487245:1	2.62	3.79	9.71	6.57	7.48	7.87	4.28	9.93	7.17	10.96	9.81	10.08	8.795	6.25	0.710631
Zfp692	ENSRNOG00000002682	ENSRNOT00000038123.5, ENSRNOT00000078662.1, NM_001126272, XM_006246383, XM_006246385, XM_006246386	6	2	4	zinc finger protein 692	10:43746780-43752172:1	6.82	6.03	9.57	13.19	11.28	12.32	5.12	12.99	12.08	11.67	13.88	11.69	12.3383	8.76833	0.710658
Dr1	ENSRNOG00000000070	ENSRNOT00000000080.5	1	1	0	down-regulator of transcription 1	14:1621026-1632378:-1	2.96	3.78	2.95	2.94	5.47	4.92	3.06	3.33	4.37	5.72	4.7	5.02	4.795	3.40833	0.71081
Uxs1	ENSRNOG00000045605	ENSRNOT00000070920.2, ENSRNOT00000082837.1, NM_139336, XM_006244296, XM_008766751, XM_017596270, XM_017596271, XM_017596272, XM_017596273, XM_017596274, XM_017596275	11	2	9	UDP-glucuronate decarboxylase 1	9:11165010-11240270:-1	8.5	10.7	9.82	10.54	12.1	16.37	6.77	15.78	10.85	14.85	18	15.95	14.635	10.4033	0.710853
Nlrc5	ENSRNOG00000048222	ENSRNOT00000073239.2, XM_008772331	2	1	1	NLR family, CARD domain containing 5	19:10904381-11006202:-1	0.75	0.29	0.49	0.41	0.97	0.59	0.19	1.36	0.93	1.94	1.14	0.59	0.94	0.668333	0.710993
Sult1c3	ENSRNOG00000011269	ENSRNOT00000015189.4, ENSRNOT00000082530.1, NM_031732	3	2	1	sulfotransferase family 1C member 3	9:4931038-4978847:-1	15.85	11.37	14.76	16.64	17.33	5.09	1.13	15.09	15.67	32.6	17.44	14.77	17.3117	12.3117	0.711177
Dcun1d1	ENSRNOG00000012734	ENSRNOT00000068334.2, ENSRNOT00000080100.1, XM_003749267, XM_006232262, XM_006232263, XM_006232264, XM_008760926, XM_008760927	8	2	6	defective in cullin neddylation 1 domain containing 1	2:122478633-122521007:-1	12.71	13.16	28.09	25.56	25.12	29.15	16.25	14.68	13.13	19.7	17.45	20.82	22.9667	16.3367	0.711321
Dph5	ENSRNOG00000013719	ENSRNOT00000018367.5, XM_006233214	2	1	1	diphthamide biosynthesis 5	2:218834340-218866763:1	12.71	12.67	16.35	14.99	20.79	16.98	8.73	24.26	9.09	16.6	22.73	25.73	19.6367	13.9683	0.711339
Iqcg	ENSRNOG00000026420	ENSRNOT00000032518.4, ENSRNOT00000087633.1, NM_001014230, XM_006248455, XM_006248456	5	2	3	IQ motif containing G	11:70967439-71007619:1	4.81	2.61	10.79	8.04	8.06	7.81	2.14	15.53	3.18	10.18	10.55	10.27	9.15167	6.51	0.711346
Dmbt1	170568	NM_022849, XM_017590468	2	0	2	deleted in malignant brain tumors 1	1:203149414-203228705:1	0.82	1.25	1.59	1.91	3.48	1.48	3.85	1.44	1.5	3.97	2.22	1.63	2.44833	1.74167	0.711368
Nek1	ENSRNOG00000010418	ENSRNOT00000043100.5, ENSRNOT00000082712.1, NM_001106082	3	2	1	NIMA-related kinase 1	16:32321010-32439421:-1	0.41	1.17	0.95	1.05	1.13	1.72	1.43	0.82	0.57	0.97	1.34	1.31	1.25333	0.891667	0.711436
Lcp1	ENSRNOG00000010319	ENSRNOT00000014502.5, ENSRNOT00000082191.1, XM_006252318, XM_006252322	4	2	2	lymphocyte cytosolic protein 1	15:57242010-57277811:1	3.6	2.79	6.24	6.39	7.28	6.32	3.23	7.26	6.5	7.91	6.82	6.9	6.93667	4.93667	0.711677
Gstm7	81869	NM_031154, XM_017591133	2	0	2	glutathione S-transferase, mu 7	2:210720720-210726179:-1	24.2	25.8	29.83	33.27	33.88	36.7	17.17	33.62	38.01	41.58	43.44	48.03	39.4833	28.105	0.711819
Rdm1	ENSRNOG00000020751	ENSRNOT00000028174.6, NM_001105842	2	1	1	RAD52 motif containing 1	10:89540333-89550496:1	7.34	7.8	7.39	7.02	8.71	8.95	2.93	9.36	5.84	11.85	10.27	10.32	9.52	6.77667	0.711835
Faim/ENSRNOG00000030463	ENSRNOG00000030463	ENSRNOT00000045329.3, ENSRNOT00000045821.3, NM_080895, XM_006243617, XM_006243619, XM_017595423	6	2	4	Fas apoptotic inhibitory molecule	8:107230071-107241225:1	4.4	4.52	6.34	9.2	8.84	9.67	8.99	7.46	8.74	10.43	10.44	8.21	9.465	6.74167	0.712273
Zfp69	100363455	XM_002729537, XM_006238790, XM_006238791	3	0	3	zinc finger protein 69	5:139856457-139871896:-1	2.29	1.92	3.38	2.46	2.92	1.95	1.19	4.27	2.23	6.46	3.62	4.04	3.575	2.54667	0.712354
Hyou1	ENSRNOG00000010944	ENSRNOT00000044613.4, NM_001034028, NM_138867, XM_006242884, XM_006242885	5	1	4	hypoxia up-regulated 1	8:48699986-48711912:1	17.54	18.51	32.44	29.16	47.85	40.62	43.55	51.34	28.41	51.84	46.67	53.05	44.865	31.965	0.712471
Sec24a	ENSRNOG00000004563	ENSRNOT00000006356.5, ENSRNOT00000090475.1, XM_006246242, XM_006246243	4	2	2	SEC24 homolog A, COPII coat complex component	10:37140723-37215899:-1	6.15	7.95	11.79	9.63	13.28	13.78	6.86	11.5	9.25	12.28	10.98	15.13	12.5133	8.91667	0.712573
Frk	ENSRNOG00000000543	ENSRNOT00000000653.6, NM_024368	2	1	1	fyn-related Src family tyrosine kinase	20:41266566-41383434:1	2.74	2.8	3.58	4.1	4.77	5.58	3.56	2.78	2.3	3.9	3.08	3.49	4.15333	2.96	0.712681
LOC100125368	ENSRNOG00000043289	ENSRNOT00000031481.3	1	1	0	zinc finger protein LOC100125368	7:10894119-10896447:-1	0.67	0.56	0.93	0.73	1.14	0.97	0.65	0.36	0.65	0.58	0.77	1.17	0.893333	0.636667	0.712687
LOC102551539	ENSRNOG00000048864	ENSRNOT00000043099.4	1	1	0	zinc finger protein 709-like	7:10498064-10500392:-1	0.67	0.56	0.93	0.73	1.14	0.97	0.65	0.36	0.65	0.58	0.77	1.17	0.893333	0.636667	0.712687
Slc16a1	ENSRNOG00000019996	ENSRNOT00000027234.5, XM_017590636	2	1	1	solute carrier family 16 member 1	2:207108957-207129352:1	35.93	35.8	28.63	45.78	52.22	46.89	46.25	41.94	25.41	48.11	55.17	52.04	50.035	35.66	0.712701
Ctnnb1	ENSRNOG00000054172	ENSRNOT00000079085.1, NM_053357	2	1	1	catenin beta 1	8:129617853-129627362:1	37.27	35.05	51.58	58.67	61.14	62.09	41.66	60.13	54.84	71.98	70.55	69.18	65.6017	46.755	0.712711
C5	ENSRNOG00000018899	ENSRNOT00000025534.7, ENSRNOT00000092736.1, ENSRNOT00000092865.1	3	3	0	complement C5	3:14049995-14229080:-1	103.54	96.98	155.07	188.14	185.45	188.54	109.87	186.03	143.29	194.38	175.92	182.71	185.857	132.463	0.712718
Traf3ip3	ENSRNOG00000005565	ENSRNOT00000007649.5, NM_001014132, XM_008769865, XM_008769866	4	1	3	TRAF3 interacting protein 3	13:111892965-111915403:-1	0.82	0.8	1.04	1.29	1.27	0.81	0.67	0.64	0.92	1.77	1.02	0.7	1.14333	0.815	0.712828
Nod1	ENSRNOG00000010629	ENSRNOT00000014324.6, ENSRNOT00000088085.1, XM_008762910	3	2	1	nucleotide-binding oligomerization domain containing 1	4:85135572-85175206:-1	3.88	4.21	4.55	6.62	6.2	6.15	3.36	5.97	7.04	8.78	7.41	5.53	6.78167	4.835	0.712952
Ppa2	ENSRNOG00000012091	ENSRNOT00000016195.5, ENSRNOT00000076152.1, NM_001135871, XM_006233327	4	2	2	pyrophosphatase (inorganic) 2	2:238529072-238606903:1	30.97	34.4	37.68	40.58	48.68	45.72	19.3	36.32	36.57	46.75	46.88	45.22	45.6383	32.54	0.712997
LOC102556148	ENSRNOG00000045933	ENSRNOT00000075813.1	1	1	0	probable N-acetyltransferase CML2-like	4:117574474-117575154:-1	3.2	4.15	9.47	9.58	7.46	6.58	3.05	9.48	4.84	8.21	9.09	7.03	7.99167	5.69833	0.713034
Nat8f4	ENSRNOG00000057086	ENSRNOT00000087750.1	1	1	0	N-acetyltransferase 8 (GCN5-related) family member 4	4:117757455-117758135:-1	3.2	4.15	9.47	9.58	7.46	6.58	3.05	9.48	4.84	8.21	9.09	7.03	7.99167	5.69833	0.713034
Ccdc126	ENSRNOG00000009322	ENSRNOT00000012490.5, NM_001109232	2	1	1	coiled-coil domain containing 126	4:78982022-79003052:1	4.1	5.38	4.68	3.85	5.11	5.66	5.72	4.13	1.65	5.3	7.16	8.9	5.99667	4.27667	0.713174
Ceacam4/ENSRNOG00000046222	ENSRNOG00000046222	ENSRNOT00000057384.4	1	1	0	carcinoembryonic antigen-related cell adhesion molecule 4	1:83003841-83010171:1	4.44	2.53	4.05	3.77	4.44	5.6	5.26	2.38	3.87	6.76	6.84	4.18	5.265	3.755	0.7132
Tmem263	ENSRNOG00000006987	ENSRNOT00000009154.6, ENSRNOT00000083806.1, XM_017594918	3	2	1	transmembrane protein 263	7:24650159-24668354:-1	5.63	3.01	6.04	5.01	7.83	4.41	3.84	7.12	4.43	3.61	13.03	8.27	7.02667	5.01167	0.713235
Frem1	ENSRNOG00000022309	ENSRNOT00000058615.4, ENSRNOT00000078862.1, XM_006238349, XM_008763770, XM_008763771, XM_008763772	6	2	4	Fras1 related extracellular matrix 1	5:101020448-101138427:-1	0.61	0.93	1.29	0.85	1.45	1.61	0.69	1.45	1.55	1.88	1.6	1.75	1.52333	1.08667	0.713348
Edem3	ENSRNOG00000028358	ENSRNOT00000017858.7, NM_001191671, XM_006249985, XM_006249986, XM_006249987, XM_017598702	6	1	5	ER degradation enhancing alpha-mannosidase like protein 3	13:69135529-69194335:1	3.34	5.61	4.84	2.94	7.22	7.66	7.87	5.53	4.54	9.25	8.67	8.74	7.41333	5.28833	0.713354
Nid2	ENSRNOG00000000341	ENSRNOT00000000383.7, ENSRNOT00000082196.1, NM_001012005	3	2	1	nidogen 2	15:4893999-4951893:-1	2.75	3.58	4.06	3.2	4.79	6.47	2.87	5.07	5.82	6.25	6.73	6.41	5.64167	4.025	0.713442
LOC108351885	108351885	XM_017596714, XM_017596715	2	0	2	uncharacterized LOC108351885	9:12470786-12482730:1	0	0	1.32	0	0	0.32	0	0	0	0.88	0.65	0	0.308333	0.22	0.713514
LOC688286	ENSRNOG00000045615	ENSRNOT00000071406.2, XM_006247853, XM_006247854	3	1	2	similar to threonine aldolase 1	10:106877585-106882835:-1	4.73	4.26	5.94	4.69	6.69	5.99	2.92	7.14	5.72	7.33	8.92	9.42	7.17333	5.11833	0.713522
Tmem35b	ENSRNOG00000028083	ENSRNOT00000038888.6	1	1	0	transmembrane protein 35B	5:145188323-145191953:1	0.88	0.72	0.45	1.24	1.11	1.05	1.18	0.27	0.51	1.41	0.67	0.14	0.936667	0.668333	0.713523
Grb14	ENSRNOG00000052498	ENSRNOT00000089243.1, NM_031623	2	1	1	growth factor receptor bound protein 14	3:50937403-51054447:-1	34.42	34.17	48.52	61.64	56.1	60.22	33.99	57.65	54.29	66.61	64.35	59.65	61.4283	43.84	0.713677
Mboat7l1	ENSRNOG00000052600	ENSRNOT00000090873.1, XM_017588640	2	1	1	membrane bound O-acyltransferase domain containing 7-like 1	1:64032914-64046137:1	7.28	7.52	8.35	9.11	10.03	10.18	6.36	8.69	8.86	11.76	13.36	11.5	10.99	7.84333	0.713679
Clec3b	ENSRNOG00000004540	ENSRNOT00000006055.7	1	1	0	C-type lectin domain family 3, member B	8:132241134-132246694:1	0.41	1	2	1.62	2.02	1.9	0.7	1.72	2.04	2.47	1.11	1.9	1.83667	1.31167	0.714156
Zfp772	ENSRNOG00000015598	ENSRNOT00000030259.3, ENSRNOT00000079497.1	2	2	0	zinc finger protein 772	1:69736684-69743616:-1	1.74	2.68	2.65	2.72	3.79	2.99	1.88	2.1	3.03	3.37	3.65	3.19	3.285	2.34667	0.714358
Ppp1r13l	ENSRNOG00000025350	ENSRNOT00000047105.4	1	1	0	protein phosphatase 1, regulatory subunit 13 like	1:80279706-80290408:1	0.59	1.5	1.68	0.75	1.86	1.46	0.93	0.86	1.87	1.98	2.5	1.85	1.73333	1.23833	0.714423
Ssx2ip	ENSRNOG00000015425	ENSRNOT00000041186.5, ENSRNOT00000084034.1, ENSRNOT00000092913.1, ENSRNOT00000092931.1, ENSRNOT00000093057.1, ENSRNOT00000093080.1, ENSRNOT00000093091.1, NM_175597, XM_006233454	9	7	2	SSX family member 2 interacting protein	2:252275999-252296049:1	6.02	8.1	8.79	8.38	9.52	7.02	6.72	5.35	6.24	10.1	13.51	9.15	9.61333	6.87	0.714632
Casp12	ENSRNOG00000033434	ENSRNOT00000010243.5, ENSRNOT00000088553.1, NM_130422	3	2	1	caspase 12	8:2658892-2686160:1	0.52	0.76	1.57	0.82	2.22	1.08	1	2.97	1.02	2.3	1.72	2.83	1.82833	1.30667	0.714676
Parp4	361046	XM_017599937	1	0	1	poly (ADP-ribose) polymerase family, member 4	15:36809362-36911167:1	0.77	1.06	1.01	1.42	1.36	1.8	1.32	1.74	1.65	2.2	1.89	1.89	1.76	1.25833	0.714962
Gcnt4	ENSRNOG00000055451	ENSRNOT00000083143.1	1	1	0	glucosaminyl (N-acetyl) transferase 4, core 2 (beta-1,6-N-acetylglucosaminyltransferase)	2:27713880-27780119:1	0.98	1.35	2.01	1.69	2.22	1.93	1.3	1.51	1.33	2.14	2.14	1.74	1.97667	1.41333	0.715008
Ap3m1	ENSRNOG00000011461	ENSRNOT00000016387.4, XM_006251629, XM_006251630	3	1	2	adaptor-related protein complex 3, mu 1 subunit	15:3436361-3454281:1	7.66	6.75	10.93	8.7	11.43	12.12	5.76	10.19	6.97	11.88	10.96	12.4	11.2483	8.04333	0.715069
Dok2	ENSRNOG00000013922	ENSRNOT00000018725.6, NM_001106048, XM_006252262, XM_006252264, XM_008770826	5	1	4	docking protein 2	15:52452354-52455414:1	1.69	2.2	1.95	2.26	2.26	2.58	1.52	2.09	2.05	3.62	3.45	1.91	2.68	1.91667	0.715174
Tmem94	ENSRNOG00000004032	ENSRNOT00000005684.7	1	1	0	transmembrane protein 94	10:104320743-104343396:1	5.87	6.48	5.94	9.49	8.48	9.36	5.64	9.11	10.3	11.12	13.85	8.3	10.1	7.22333	0.715182
LOC108348048	ENSRNOG00000046414	ENSRNOT00000000211.5, XM_006242839, XM_017592277, XM_017592278, XM_017592279	5	1	4	von Willebrand factor A domain-containing protein 5A	3:158997818-159020229:1	5.24	7.76	11.32	10.78	11.8	13.23	5.87	11.7	10.42	12.07	13.18	12.08	12.19	8.71833	0.715204
Pias1	ENSRNOG00000034272	ENSRNOT00000066009.1, NM_001106829	2	1	1	protein inhibitor of activated STAT, 1	8:67771720-67869015:-1	4.11	4.19	5.23	6.46	6.6	6.4	7.32	4.99	4.88	7.97	7.77	7.75	7.15833	5.12	0.71525
Tmem19	ENSRNOG00000003985	ENSRNOT00000005310.4, ENSRNOT00000090560.1, NM_199098, XM_006241347, XM_006241348, XM_006241349, XM_008765355	7	2	5	transmembrane protein 19	7:58321972-58343196:-1	7.34	7.83	6.52	10.32	8.86	9.93	3.83	8.8	5.84	8.54	10.33	8.15	9.355	6.69333	0.715482
Wtip	361552	XM_008759260, XM_017590047	2	0	2	Wilms tumor 1 interacting protein	1:89966496-89999799:-1	3.8	3.03	4.12	4.83	5.24	4.48	3.48	3.4	6.13	6.62	5.7	6.61	5.58	3.99333	0.715651
Zfp94	499095	NM_001037212, XM_006228456, XM_008758964, XM_008758965, XM_008758966, XM_017589555	6	0	6	zinc finger protein 94	1:81137901-81152327:-1	0.3	0.13	0.56	0.36	0.23	0.34	0.46	0.35	0.39	1.05	0.5	0.58	0.51	0.365	0.715686
Actg2	ENSRNOG00000029401	ENSRNOT00000042699.4, NM_012893, XM_006236728	3	1	2	actin, gamma 2, smooth muscle, enteric	4:115215160-115229684:-1	0.35	0.04	0.99	1.07	1.37	0.4	0.31	1.27	0.54	0.55	0.24	1.26	0.815	0.583333	0.715746
Snx1	ENSRNOG00000017029	ENSRNOT00000022960.6, XM_006243317, XM_008766349	3	1	2	sorting nexin 1	8:71745896-71784551:-1	8.28	9.79	10.5	12.28	15.17	13.57	8.08	13.25	12.59	16.07	15.53	14.68	14.55	10.415	0.715808
Cemip2	ENSRNOG00000012782	ENSRNOT00000067384.1, ENSRNOT00000087386.1	2	2	0	cell migration inducing hyaluronidase 2	1:239398043-239474931:1	6.78	7.39	9.62	8.86	13.18	9.96	4.87	11.43	10.21	14.9	13.03	10.31	11.7067	8.38333	0.716116
Tbc1d22b	ENSRNOG00000059458	ENSRNOT00000090298.1, NM_001025059	2	1	1	TBC1 domain family, member 22B	20:8216097-8278344:1	1.9	2.9	3.17	3.06	4.13	3.74	3.7	3.02	3.45	5.8	4.46	4.14	4.22167	3.02333	0.716147
Htatip2	ENSRNOG00000022189	ENSRNOT00000036258.5, NM_001106263, XM_006229249, XM_006229250, XM_006229251	5	1	4	HIV-1 Tat interactive protein 2	1:105094842-105109454:1	6.52	4.66	5.28	15.71	5.61	4.41	5.32	5.34	6.21	4.8	7.61	8.4	7.75667	5.555	0.716158
Kcnj8	ENSRNOG00000013463	ENSRNOT00000018057.5, NM_017099	2	1	1	potassium inwardly-rectifying channel, subfamily J, member 8	4:176783287-176789143:-1	4.75	5.82	10.12	7.99	8.14	12.27	4.55	9.55	7.03	9.31	9.72	10.96	9.73167	6.97	0.716219
Cnnm2	ENSRNOG00000020113	ENSRNOT00000054699.2, XM_006231471, XM_008760413	3	1	2	cyclin and CBS domain divalent metal cation transport mediator 2	1:266530586-266651292:1	1.75	2.26	3.14	3.58	3.24	3.37	3.21	2.33	3.69	3.76	4.61	4.31	3.81167	2.73	0.716222
Pced1a	ENSRNOG00000021221	ENSRNOT00000055810.3, ENSRNOT00000082369.1, XM_006235015	3	2	1	PC-esterase domain containing 1A	3:122942385-122946289:-1	6.87	7.79	17.89	16.68	17.92	18.09	8.64	24.01	20.31	21.06	22.36	23.28	19.8983	14.2517	0.716224
Ahr	ENSRNOG00000004342	ENSRNOT00000006618.7, NM_001308254, NM_001308255, XM_017594050	4	1	3	aryl hydrocarbon receptor	6:54963990-55001464:-1	17.23	19.93	22.23	23.82	25.9	38.28	13.51	18.72	25.68	23.41	19.33	33.03	27.295	19.55	0.716248
Cd74	ENSRNOG00000018735	ENSRNOT00000025344.5, ENSRNOT00000025354.7	2	2	0	CD74 molecule	18:56071478-56080849:1	60.36	28.9	57.29	53.65	151.31	52.54	79.96	103.42	76.08	184.66	67.32	57.36	94.4733	67.6683	0.716269
LOC100911562	ENSRNOG00000047782	ENSRNOT00000074888.1, ENSRNOT00000092095.1	2	2	0	apolipoprotein L3-like	7:118895405-118970135:1	2.04	0.81	3.83	3.03	5.51	2.9	1.99	6.46	4.14	7.82	5.79	1.85	4.48333	3.21167	0.716357
Siae	ENSRNOG00000031266	ENSRNOT00000044293.3, NM_001108759	2	1	1	sialic acid acetylesterase	8:40078269-40113514:1	7.85	10.44	8.49	10.41	12.89	12.23	8.71	9.85	9.8	14.13	14.51	12.8	12.8283	9.19	0.716383
Dclre1a	ENSRNOG00000026204	ENSRNOT00000036321.5, NM_001106201, XM_006231634, XM_006231635, XM_008760523	5	1	4	DNA cross-link repair 1A	1:277338834-277355548:-1	5.18	5.69	7.56	9.84	8.36	9.26	5.71	9.14	7.48	10.32	10	9.11	9.48167	6.79333	0.71647
Tgfbi	ENSRNOG00000012216	ENSRNOT00000016390.7, NM_053802	2	1	1	transforming growth factor, beta induced	17:8400123-8429338:-1	75.88	76.8	136.84	140.39	136.51	148.34	71.35	137.49	146.29	165.78	158.61	150.05	149.947	107.442	0.716533
Mfsd14b	ENSRNOG00000018227	ENSRNOT00000067979.3	1	1	0	major facilitator superfamily domain containing 14B	17:2607777-2660902:-1	6.61	7.34	9.05	9.65	10.69	12.24	5.85	6.76	7.65	9.67	9.07	9.05	10.0617	7.21	0.716581
Rfwd2	360860	XM_006250113, XM_006250114	2	0	2	ring finger and WD repeat domain 2, E3 ubiquitin protein ligase	13:76980611-77075717:1	5.31	4.97	5.46	6.21	5.92	5.96	4.33	2.26	4.37	6.04	6.83	6.3	6.21	4.45	0.716586
Zfp426	ENSRNOG00000033624	ENSRNOT00000038069.4, ENSRNOT00000077465.1, XM_006242672, XM_008765983, XM_008765984, XM_017595918	6	2	4	zinc finger protein 426	8:21477328-21502097:-1	2.15	2.65	2.81	3	3.87	3.57	2.11	4.64	2.49	4.38	3.8	4.89	3.91833	2.80833	0.716716
Ulk2	ENSRNOG00000002763	ENSRNOT00000003792.6, XM_006246497, XM_006246498, XM_006246499	4	1	3	unc-51 like autophagy activating kinase 2	10:48050574-48129357:-1	5.22	7.38	7.51	8.82	8.75	9.55	6.03	5.61	6.44	8.95	8.99	8.22	8.88	6.365	0.716779
St13	ENSRNOG00000019070	ENSRNOT00000025925.3	1	1	0	ST13, Hsp70 interacting protein	7:122585771-122635731:-1	66.18	70.8	90.4	108.91	112.63	114.11	83.5	104.64	94.94	124.32	136.25	115.67	118.648	85.0767	0.717049
Prlr	ENSRNOG00000057557	ENSRNOT00000080786.1, ENSRNOT00000080974.1, ENSRNOT00000084624.1, NM_001034111, NM_012630, XM_017590635	6	3	3	prolactin receptor	2:60180215-60325686:1	45.64	55.77	53.95	73.14	81.33	86.61	31.14	48.44	46.67	49.22	45.55	56.82	65.445	46.935	0.717167
Vgll4	ENSRNOG00000007822	ENSRNOT00000010338.7, XM_008763229, XM_008763230, XM_008763231	4	1	3	vestigial-like family member 4	4:146779236-146839397:-1	4.73	5.8	5.81	6.42	7.01	9.04	5.22	3.44	7.87	9.06	8.32	5.98	7.63833	5.47833	0.717216
Tpgs2	ENSRNOG00000054118	ENSRNOT00000082963.1, ENSRNOT00000093690.1, NM_001014147	3	2	1	tubulin polyglutamylase complex subunit 2	18:17339033-17396886:-1	5.92	4.44	4.31	5.79	6.85	7.82	5.9	8.23	4.34	9.36	8.13	8.25	7.7	5.52333	0.717316
Tmco1	ENSRNOG00000003928	ENSRNOT00000005277.6, ENSRNOT00000082991.1	2	2	0	transmembrane and coiled-coil domains 1	13:85465792-85559087:1	58.42	59.15	69.46	91.28	87.7	83.17	50.82	70.8	57.17	82.55	78.1	87.1	84.9833	60.97	0.717435
Rfc4	ENSRNOG00000001816	ENSRNOT00000002487.7	1	1	0	replication factor C subunit 4	11:81358592-81373043:1	6.8	7.88	10.19	5.21	9.6	14.38	6.68	7.36	4.66	9.59	8.15	13.79	10.12	7.26167	0.717556
LOC100911672/ENSRNOG00000060594	ENSRNOG00000060594	ENSRNOT00000088895.1	1	1	0	atrophin-1-like	4:157267901-157274755:-1	0	1.28	0	0.27	0.48	0	0.88	0	0.33	2.54	0.18	0	0.578333	0.415	0.717579
Coq3	ENSRNOG00000009974	ENSRNOT00000013384.7, NM_019187, XM_017593201	3	1	2	coenzyme Q3 methyltransferase	5:36040393-36056658:1	20.24	16.82	20.02	28.84	27.13	30.28	18.81	28.06	15.87	25.03	24.89	30.79	27.8267	19.97	0.717657
Lsm6	ENSRNOG00000049370	ENSRNOT00000071471.2, XM_006255408, XM_017601340	3	1	2	LSM6 homolog, U6 small nuclear RNA and mRNA degradation associated	19:32770752-32771758:1	0.71	1.39	0.99	1.49	0.72	1.81	1.66	0.79	0.51	2.71	1.01	0.69	1.405	1.00833	0.717675
LOC102550291	102550291	XM_006231690, XM_008760593, XM_017590405	3	0	3	zinc finger protein 658-like	1:282492368-282513134:-1	0.88	0	0	0	0	0.68	1.46	0	0	1.03	0	1.55	0.543333	0.39	0.717791
Zfp295	304056	XM_006248166, XM_006248167, XM_006248169, XM_006248172, XM_006248174, XM_006248176, XM_017598015	7	0	7	zinc finger protein 295	11:38444603-38457375:-1	0.99	2.04	1.31	1.36	1.68	2.02	1.18	1.31	3.09	1.96	3.05	3.75	2.30333	1.65333	0.7178
Ahdc1	ENSRNOG00000042855	ENSRNOT00000067939.1, XM_008764151, XM_008764152, XM_008764153, XM_008764154, XM_017593520	6	1	5	AT hook, DNA binding motif, containing 1	5:151239432-151277192:1	2.19	2.03	2.05	3.32	3.08	1.82	1.76	2.35	3.46	4.78	4.32	1.96	3.21333	2.30667	0.717842
LOC102552675	102552675	XM_006241032	1	0	1	uncharacterized LOC102552675	7:11187818-11189089:-1	0	0.19	0.42	0.27	0.54	0.23	0	1.07	0	0	0.91	0.39	0.39	0.28	0.717949
Yeats2	ENSRNOG00000023107	ENSRNOT00000064212.1, XM_008768826, XM_017598047, XM_017598048, XM_017598049	5	1	4	YEATS domain containing 2	11:84330127-84583304:-1	4.03	3.66	6.32	6.35	6.38	6.52	4.8	6.11	5.58	8.12	7.77	7.34	7.08	5.08333	0.717985
Acsl1	ENSRNOG00000010633	ENSRNOT00000014235.3, ENSRNOT00000089501.1, NM_012820, XM_006253123, XM_006253124, XM_006253125, XM_006253126, XM_006253127, XM_008771254	9	2	7	acyl-CoA synthetase long-chain family member 1	16:48937464-48983717:-1	303.81	287.51	606.71	629.35	577.82	548.86	159.91	704.22	390.55	584.41	520.42	554.58	569.24	408.785	0.718124
Iqgap2	ENSRNOG00000025406	ENSRNOT00000035017.6, XM_002729002, XM_008760685, XM_017591174	4	1	3	IQ motif containing GTPase activating protein 2	2:26161628-26257657:-1	34.68	44.68	59.32	57.9	66.78	76.87	39.65	72.09	50.89	71.56	70.14	76.3	69.925	50.2183	0.718174
Ptpn6	ENSRNOG00000014294	ENSRNOT00000065416.3, ENSRNOT00000079947.1, ENSRNOT00000082739.1, NM_053908	4	3	1	protein tyrosine phosphatase, non-receptor type 6	4:157239141-157263890:-1	8.47	9.11	8.95	13.11	12.96	10.8	9.27	11.69	11.74	15.84	16.6	13.16	13.745	9.87167	0.718201
Elf4	ENSRNOG00000005352	ENSRNOT00000044487.4	1	1	0	E74 like ETS transcription factor 4	X:135240451-135250519:-1	0.53	0.66	0.48	0.42	0.78	0.79	0.7	0.62	0.81	1.24	1.03	1.03	0.881667	0.633333	0.718336
Stx3	ENSRNOG00000021013	ENSRNOT00000028535.5, NM_031124, XM_006231097, XM_008760262, XM_008760263, XM_008760265, XM_017589773, XM_017589774, XM_017589775, XM_017589776	10	1	9	syntaxin 3	1:228155164-228195004:-1	1.85	1.79	1.67	1.82	2.1	2.05	1.18	1.85	1.46	3.56	1.72	2.39	2.27333	1.63333	0.718475
C1galt1	ENSRNOG00000007804	ENSRNOT00000010375.2, ENSRNOT00000078680.1, NM_022950, XM_006236091	4	2	2	core 1 synthase, glycoprotein-N-acetylgalactosamine 3-beta-galactosyltransferase, 1	4:33908299-33938878:1	5.21	5.24	6.21	6.02	7.34	8.94	3.86	3.24	4.59	5.39	5.71	6.05	6.575	4.725	0.718631
AC133403.1	ENSRNOG00000046836	ENSRNOT00000002447.6	1	1	0	no description available	11:70056624-70067091:1	11.27	13.15	17.38	19.7	20.6	18.5	13.18	18.73	17.11	21.36	25.83	20.38	21.0617	15.1367	0.718683
RT1-N3	ENSRNOG00000000795	ENSRNOT00000001035.4, NM_001008855, XM_006255908, XM_006255909	4	1	3	RT1 class Ib, locus N3	20:3167085-3170945:1	2.32	2.45	2.7	2.15	3.21	3.48	3.79	3.54	3.34	6.77	5.1	4.53	4.20667	3.02333	0.7187
Dtx4	ENSRNOG00000021086	ENSRNOT00000028626.6, ENSRNOT00000083283.1, XM_006231114	3	2	1	deltex E3 ubiquitin ligase 4	1:228733182-228753422:-1	2.18	1.49	1.99	3.13	2.64	2.43	2.35	2.78	2.63	3.51	3.87	3.09	3.11167	2.23667	0.7188
Smpdl3a	ENSRNOG00000000815	ENSRNOT00000001081.5, NM_001005539	2	1	1	sphingomyelin phosphodiesterase, acid-like 3A	20:40779022-40800842:1	43.43	38.1	53.15	72.93	68.9	63.57	51.49	49.77	55.64	72.1	62.63	65.47	67.6	48.5967	0.718886
B3galt4	ENSRNOG00000000471	ENSRNOT00000000550.5	1	1	0	Beta-1,3-galactosyltransferase 4	20:5446104-5447673:1	4.29	3.19	4.8	4.6	4.97	4.07	1.77	4.36	4.38	6.46	6.71	4.89	5.28333	3.79833	0.718927
Arl5a	ENSRNOG00000006839	ENSRNOT00000009181.2, ENSRNOT00000076134.1, NM_053979	3	2	1	ADP-ribosylation factor like GTPase 5A	3:37926509-37947434:-1	12.93	12.21	15.77	14.82	21.69	20.46	14.32	12.69	13.53	15.32	21.21	19.78	18.88	13.575	0.719015
Wdhd1	ENSRNOG00000011167	ENSRNOT00000015100.5, XM_006251795	2	1	1	WD repeat and HMG-box DNA binding protein 1	15:24021675-24056072:-1	1.04	1.1	1.65	0.95	1.47	2.18	1.77	1.73	0.75	1.77	2.28	2.53	1.86333	1.34	0.719141
Atxn2	ENSRNOG00000001256	ENSRNOT00000001691.8, XM_008769281, XM_008769282, XM_008769285, XM_008769292, XM_008769293, XM_017598521, XM_017598522, XM_017598523, XM_017598524, XM_017598525, XM_017598526, XM_017598527, XM_017598528, XM_017598529, XM_017598530, XM_017598531, XM_017598532	18	1	17	ataxin 2	12:40275411-40335637:-1	15.04	15.55	20.21	17.55	22.45	19.14	12.39	19.24	19.49	27.06	29.82	25.7	23.62	16.9867	0.719165
Tm9sf3	ENSRNOG00000013443	ENSRNOT00000018043.8, XM_006231413	2	1	1	transmembrane 9 superfamily member 3	1:260464935-260517997:-1	46.78	50.54	55	58.3	68.05	86.44	48.03	42.76	45.31	59.43	61.04	67.67	66.8217	48.07	0.719377
Marcksl1	ENSRNOG00000009113	ENSRNOT00000012663.7	1	1	0	MARCKS-like 1	5:147714163-147716485:1	13.95	13.84	30.71	25.69	25.91	24.89	6.3	32.37	24.29	35.15	29.71	27.49	28.14	20.2433	0.719379
Hps6	ENSRNOG00000018433	ENSRNOT00000024898.6, NM_181432	2	1	1	HPS6, biogenesis of lysosomal organelles complex 2 subunit 3	1:265761818-265764427:1	1.79	1.08	1.57	1.26	2.66	2.27	1.26	1.79	1.74	2.57	2.3	1.77	2.13833	1.53833	0.719408
Tm4sf1	ENSRNOG00000015812	ENSRNOT00000021535.5	1	1	0	transmembrane 4 L six family member 1	2:147382866-147392062:-1	1.17	0.87	1.85	1.88	1.09	1.64	1.15	0.76	0.97	1.29	1.57	1.94	1.56833	1.12833	0.719447
Lrrc4c	ENSRNOG00000029798	ENSRNOT00000044595.4, ENSRNOT00000093228.1, ENSRNOT00000093565.1, XM_017591722, XM_017591723, XM_017591724, XM_017591725, XM_017591726, XM_017591727, XM_017591728, XM_017591729, XM_017591730	12	3	9	leucine rich repeat containing 4C	3:86757123-86821783:1	0.94	0.77	1.07	1.56	0.91	1.1	0.61	1.15	0.95	1.36	1.38	1.32	1.27167	0.915	0.719528
Cog6	ENSRNOG00000013660	ENSRNOT00000018385.5, NM_001004262	2	1	1	component of oligomeric golgi complex 6	2:142197566-142235054:-1	3.18	3.34	6.99	5.81	7.31	6.84	3.53	7.16	6.68	6.46	7.83	8.66	7.15167	5.14667	0.719646
Pon1	ENSRNOG00000008902	ENSRNOT00000011823.6, NM_032077	2	1	1	paraoxonase 1	4:30249749-30276297:-1	690	783.3	842.74	1148.64	1065	1063.98	631.2	874.51	880.33	1105	1043.2	1107.44	1088.88	783.68	0.719714
LOC100361706	100361706	XM_006248649	1	0	1	lambda-chain C1-region-like	11:86094822-86096399:1	0.68	0.29	0	0.05	0	0	0.47	0	0.59	0	1.18	1.59	0.47	0.338333	0.719858
Mplkip	ENSRNOG00000013806	ENSRNOT00000018458.6, ENSRNOT00000080628.1, NM_001109452	3	2	1	M-phase specific PLK1 interacting protein	17:49955060-49990982:-1	4.82	4.8	6.44	6.9	10.05	10.08	5.81	9.91	5.92	8.74	8.09	8.51	8.72833	6.28333	0.719878
Pop1	ENSRNOG00000005243	ENSRNOT00000007190.6, ENSRNOT00000077730.1, XM_006241543	3	2	1	POP1 homolog, ribonuclease P/MRP subunit	7:73270455-73298097:1	1.7	1.74	1.87	3.02	2.58	1.74	1.21	2.01	1.78	1.9	2.44	2.64	2.38667	1.71833	0.719972
Acad10	ENSRNOG00000037815	ENSRNOT00000057435.4, ENSRNOT00000073125.3, NM_001134537, XM_006249386	4	2	2	acyl-CoA dehydrogenase family, member 10	12:40417944-40460561:1	32.13	29.41	47.15	50.07	51.13	50.03	25.96	56.62	56.88	67.79	67.69	57.93	57.44	41.3583	0.720027
Fastkd5	366192	XM_008762238	1	0	1	FAST kinase domains 5	3:123154263-123170615:-1	4.06	4.33	5.68	5.86	7.47	6.36	4.55	5.64	4.57	6.71	6.27	7.37	6.67333	4.805	0.72003
Spib	ENSRNOG00000019660	ENSRNOT00000026599.6, NM_001024286, XM_006229111, XM_006229112, XM_006229113, XM_006229114, XM_006229115, XM_008759404, XM_008759405	9	1	8	Spi-B transcription factor	1:100531542-100537377:-1	0.95	0.82	1.46	1.07	1.81	1.07	0.76	1.46	1.34	2.34	1.75	1.39	1.57167	1.13167	0.720042
Oma1	ENSRNOG00000007214	ENSRNOT00000009516.4, XM_006238475, XM_006238476	3	1	2	OMA1 zinc metallopeptidase	5:122847750-122900472:1	4.71	3.63	6.26	6.26	6.92	7.47	3.96	9.32	5.41	9.12	8.02	8.44	7.705	5.54833	0.720095
AABR07024303.1	ENSRNOG00000055518	ENSRNOT00000077593.1	1	1	0	no description available	KL568458.1:65160-91925:1	0.28	0.86	1.23	2.08	1.45	1.6	0.54	1.97	0.96	1.13	1.26	0.59	1.35167	0.973333	0.720099
Gna12	ENSRNOG00000001235	ENSRNOT00000001654.7, ENSRNOT00000093029.1, NM_031034	3	2	1	G protein subunit alpha 12	12:15890202-15971212:1	43.5	37.57	42.56	71.29	53.75	56.36	47.95	59.16	49.34	67.55	80.51	59.48	64.8233	46.68	0.720111
Camkmt	ENSRNOG00000030629	ENSRNOT00000048550.3, NM_001134463	2	1	1	calmodulin-lysine N-methyltransferase	6:8346645-8729773:1	0.94	1.24	0.9	0.67	0.86	0.8	0.85	0.47	0.54	1.27	1.87	1.39	1.14333	0.823333	0.720117
Parp16	ENSRNOG00000029127	ENSRNOT00000045106.3, ENSRNOT00000079548.1, NM_001014093, XM_006243257, XM_006243258, XM_008766279	6	2	4	poly (ADP-ribose) polymerase family, member 16	8:70712780-70731210:1	8.93	8.73	12.64	16.29	13.97	13.49	9.25	13.08	13.3	19.83	15.75	12.22	15.2583	10.9883	0.720153
Aim1	309866	XM_017601841	1	0	1	absent in melanoma 1	20:48927942-49123724:-1	1.44	1.39	1.34	1.03	1.3	1.7	0.89	1.5	0.93	2.19	2.51	1.67	1.73333	1.24833	0.720192
LOC100125367	ENSRNOG00000005558	ENSRNOT00000007341.3, XM_008769815, XM_017598635	3	1	2	hypothetical protein LOC100125367	13:111891054-111893308:1	3.52	2.74	3.79	3.37	4.15	5.81	3.09	4.24	3.27	4.52	5.66	5.16	4.77833	3.44167	0.720265
Col4a1	ENSRNOG00000016281	ENSRNOT00000057386.2	1	1	0	collagen type IV alpha 1 chain	16:83522162-83632153:1	17	20.47	28.25	24.45	35.95	41.16	27.16	40.94	39.59	47.51	48.43	43.24	40.1233	28.9017	0.720321
Cttnbp2	ENSRNOG00000061845	ENSRNOT00000087167.1, XM_017592494	2	1	1	cortactin binding protein 2	4:42932903-43096399:-1	0.61	0.73	0.77	0.94	0.86	0.95	0.71	0.4	0.8	0.99	0.82	1.02	0.93	0.67	0.72043
Lman1	ENSRNOG00000024470	ENSRNOT00000032047.5, ENSRNOT00000085784.1, NM_053886, XM_017600812	4	2	2	lectin, mannose-binding, 1	18:61685117-61707317:-1	34.37	36.43	47.18	35.84	57.03	68.69	46.94	52.85	31.92	60.91	57.3	66.81	57.7633	41.615	0.72044
Uggt1	ENSRNOG00000014901	ENSRNOT00000020558.5, NM_133596, XM_006244734, XM_006244735	4	1	3	UDP-glucose glycoprotein glucosyltransferase 1	9:42696016-42805460:-1	7.54	8.92	13.08	12.7	14.54	15.42	11.46	15	10.28	16.49	16.14	16.7	15.3317	11.0467	0.720513
Smc6	ENSRNOG00000004908	ENSRNOT00000007073.5, ENSRNOT00000083383.1, XM_006239898	3	2	1	structural maintenance of chromosomes 6	6:36941659-36995920:1	6.43	9.06	10.3	10.66	12.62	14.66	9.05	8.39	7.67	10.35	10.6	11.75	11.7733	8.48333	0.720555
Trpm2	ENSRNOG00000001216	ENSRNOT00000001631.5, NM_001011559, XM_006256248, XM_008772811, XM_017601603, XM_017601604, XM_017601605, XM_017601606	8	1	7	transient receptor potential cation channel, subfamily M, member 2	20:11473718-11482880:1	1.26	2.12	5.8	5.01	4.49	3.81	0.89	9.27	5.59	10.34	8.27	2.66	5.76333	4.155	0.720937
Pde1a	ENSRNOG00000054212	ENSRNOT00000084299.1, ENSRNOT00000090547.1, NM_030871	3	2	1	phosphodiesterase 1A	3:66803247-67263658:-1	0.41	0.47	1.18	1.2	0.83	0.99	0.48	0.59	1.03	0.88	0.98	0.89	0.961667	0.693333	0.720971
Ccdc167	ENSRNOG00000000531	ENSRNOT00000000639.5, XM_006256232	2	1	1	coiled-coil domain containing 167	20:8369331-8384088:-1	10.86	9.33	11.45	15.73	13.72	15.22	7.8	17.03	11.21	18.74	13.01	17.45	15.645	11.28	0.720997
Sult2b1	ENSRNOG00000021046	ENSRNOT00000028570.7, ENSRNOT00000067430.3, NM_001039665, XM_006229032, XM_006229033, XM_008759338, XM_017588927, XM_017588928, XM_017588929	9	2	7	sulfotransferase family 2B member 1	1:101712259-101773392:-1	3.01	2.3	6.13	6.2	4.82	4.76	1.12	5.25	3.2	4.48	4.75	4.13	4.85667	3.50167	0.721002
LOC108348125	108348125	XM_006241114, XM_006241115, XM_008765190, XM_008765191	4	0	4	zinc finger protein 883-like	7:15849774-15864732:-1	0	0.08	0.27	0	0.28	1.09	1.02	0	0	0.53	0	0	0.316667	0.228333	0.721053
Gpr108	ENSRNOG00000046128	ENSRNOT00000075403.1, NM_199399, XM_006244285, XM_006244286	4	1	3	G protein-coupled receptor 108	9:9704493-9714767:1	14.13	13.61	16.81	20.14	23.16	20.35	17.4	22.87	16.85	28.13	26.29	22.89	23.4933	16.945	0.721268
Hip1	ENSRNOG00000001448	ENSRNOT00000030497.4, XM_006249098, XM_006249099, XM_006249100, XM_017598252, XM_017598253	6	1	5	huntingtin interacting protein 1	12:24261168-24313361:1	2.48	3.12	3.96	2.69	4.09	3.95	2.53	3.66	4.7	6.21	5.86	5.55	4.725	3.40833	0.72134
Ppp1r3c	ENSRNOG00000018494	ENSRNOT00000024941.6, NM_001012072	2	1	1	protein phosphatase 1, regulatory subunit 3C	1:255371830-255376833:-1	20.71	6.78	23.79	50.62	68.61	17.58	1.58	61.87	87.23	63.96	59.8	19.35	46.6533	33.66	0.721492
Eif4e3	ENSRNOG00000010301	ENSRNOT00000013719.6	1	1	0	eukaryotic translation initiation factor 4E family member 3	4:132068598-132111079:-1	1.33	1	1.65	1.71	2.6	2.15	1.25	2.47	2.23	3.05	2.01	2.24	2.29333	1.655	0.721657
Map4	ENSRNOG00000020748	ENSRNOT00000056161.4, ENSRNOT00000056166.4, XM_006243813, XM_006243814, XM_006243815, XM_006243818, XM_006243819, XM_006243820, XM_006243821, XM_006243822, XM_006243823, XM_006243824, XM_006243825, XM_017595795, XM_017595796, XM_017595797	16	2	14	microtubule-associated protein 4	8:118128727-118159931:1	10.01	9.68	14.92	15.3	17.43	16.73	11.31	16.18	19.63	20.47	23.49	19.83	18.875	13.6217	0.721678
Pgpep1	ENSRNOG00000019639	ENSRNOT00000026597.6, NM_201988	2	1	1	pyroglutamyl-peptidase I	16:20521989-20531254:1	26.35	22.58	20.24	40.98	29.94	28.19	23.07	23.99	19.99	27.05	36.01	26.55	31.4533	22.7033	0.72181
Cep135	ENSRNOG00000002153	ENSRNOT00000032156.5, XM_006250874, XM_006250875, XM_223341	4	1	3	centrosomal protein 135	14:34052168-34115202:-1	0.51	0.51	0.6	0.35	0.63	0.64	0.65	0.58	0.24	0.72	0.93	1.01	0.713333	0.515	0.721963
LOC100911576	ENSRNOG00000050800	ENSRNOT00000060515.4, ENSRNOT00000086177.1, XM_003751394, XM_003751395, XM_006251450, XM_006251451, XM_006251452, XM_006251453, XM_006251454, XM_006251455, XM_006251456, XM_006251457, XM_006251458, XM_008770243, XM_017599052, XM_017599053	16	2	14	heterogeneous nuclear ribonucleoproteins C1/C2-like	14:88550009-88574013:1	24.39	17	35.38	38.37	52.07	47.04	40.82	62.65	38.28	56.71	51.31	57.16	50.4433	36.42	0.721998
Prpf3	ENSRNOG00000025629	ENSRNOT00000063866.2, ENSRNOT00000085971.1, XM_006232968, XM_006232969, XM_006232970, XM_008761313, XM_008761314	7	2	5	pre-mRNA processing factor 3	2:197950667-197971464:-1	9.1	8.83	13.67	11.51	17.88	14.56	13.2	15.53	13.5	22.22	18.02	18.06	17.0417	12.305	0.722054
Gpr146	ENSRNOG00000001288	ENSRNOT00000001733.3, XM_006248957, XM_006248958, XM_017598438	4	1	3	G protein-coupled receptor 146	12:17345510-17358617:-1	18.73	20.67	22.73	27.25	35.18	22.81	15.49	16.13	29.51	31.45	29.53	24.44	28.4433	20.5433	0.722255
LOC100174910	ENSRNOG00000013738	ENSRNOT00000018368.7, ENSRNOT00000077491.1, XM_006254736, XM_006254737, XM_008772079	5	2	3	glutaredoxin-like protein	18:52031834-52047816:-1	9.56	10.37	14.43	13.63	12.64	24.97	11	16.66	9.37	13.31	14	20.26	16.4683	11.8983	0.722498
Pik3cd	ENSRNOG00000016846	ENSRNOT00000066179.2	1	1	0	phosphatidylinositol-4,5-bisphosphate 3-kinase, catalytic subunit delta	5:166602053-166628028:-1	1.8	1.78	2.37	2.28	2.5	3.52	2.94	1.92	2	3.55	2.9	2.98	2.955	2.135	0.722504
Oaf	ENSRNOG00000009243	ENSRNOT00000012826.4	1	1	0	out at first homolog	8:47511719-47529689:-1	59.3	90.63	105.23	86.5	72.48	112.65	45.21	103.02	30.03	102.26	111.62	114.35	99.9767	72.2367	0.722535
Zscan20	ENSRNOG00000005886	ENSRNOT00000008887.6, XM_008764175, XM_008764177, XM_008764178, XM_008764179, XM_017593822, XM_575911	7	1	6	zinc finger and SCAN domain containing 20	5:146760822-146783490:-1	0.99	0.8	1.01	1.47	1.99	1.16	1.01	1.47	1.44	1.98	1.81	0.89	1.55	1.12	0.722581
Abcb1a	ENSRNOG00000008012	ENSRNOT00000011166.5, ENSRNOT00000037712.5, ENSRNOT00000043822.1, ENSRNOT00000047126.5, ENSRNOT00000082359.1, NM_133401	6	5	1	ATP binding cassette subfamily B member 1A	4:22339829-22425381:-1	16.74	22.84	18.13	21.46	24.21	32.54	29.49	16.86	14.73	28.96	29.02	28.2	27.3983	19.7983	0.722611
AABR07066510.1	ENSRNOG00000049123	ENSRNOT00000067585.3, ENSRNOT00000074904.1	2	2	0	no description available	9:9931441-9936247:-1	5.6	6.35	8.68	6.93	7.19	11.36	3.51	11.87	8.13	11.28	12.25	12.07	10.18	7.35667	0.722659
Tmem144	ENSRNOG00000010081	ENSRNOT00000013499.6, ENSRNOT00000078610.1, NM_001108551	3	2	1	transmembrane protein 144	2:178586184-178616719:-1	1.35	1.52	0.48	1.31	1.18	1.37	1.26	0.71	0.96	0.93	2.52	1.38	1.44833	1.04667	0.72267
LOC685203	ENSRNOG00000038738	ENSRNOT00000059159.3	1	1	0	hypothetical protein LOC685203	9:53440272-53440595:1	8.78	9.12	14.72	14.6	9.93	16.72	9.56	6.46	19.19	20.61	13.82	18.14	15.6367	11.305	0.72298
Dnajb1	ENSRNOG00000021824	ENSRNOT00000038879.5, ENSRNOT00000079106.1, XM_017601314, XM_017601315	4	2	2	DnaJ heat shock protein family (Hsp40) member B1	19:24747541-24750905:1	13.72	14.39	24.42	13.93	26.34	18.61	18.71	13.86	12.83	29.6	26.56	20.41	22.575	16.3217	0.722997
Arrb2	ENSRNOG00000019308	ENSRNOT00000026207.7, NM_012911	2	1	1	arrestin, beta 2	10:57040252-57048045:1	7.19	6.87	8.44	11.43	10.3	10.45	6.12	9.44	13.08	14.57	13.03	10.95	11.7883	8.52333	0.723031
Hcn3	ENSRNOG00000020444	ENSRNOT00000027785.3, NM_053685	2	1	1	hyperpolarization-activated cyclic nucleotide-gated potassium channel 3	2:188458851-188471916:-1	1.99	2.57	3.85	2.74	3.44	4.6	1.91	4.07	1.99	4.15	4.94	2.78	3.775	2.73	0.723179
AABR07043347.1	ENSRNOG00000051410	ENSRNOT00000074702.2	1	1	0	no description available	19:27603307-27604497:1	0.82	0.55	0.78	1.18	0.76	0.54	0.21	0.33	0.21	0.72	0.81	0	0.668333	0.483333	0.723192
Mrrf	ENSRNOG00000025997	ENSRNOT00000033047.3, XM_006234069	2	1	1	mitochondrial ribosome recycling factor	3:15463953-15520621:1	10.34	8.54	12.53	11.8	17.23	13.3	11.17	14.5	17.93	18.66	23.71	19.02	17.2867	12.5017	0.723197
Lmo2	ENSRNOG00000009401	ENSRNOT00000012625.6, ENSRNOT00000083527.1, ENSRNOT00000090365.1, NM_001244781	4	3	1	LIM domain only 2	3:93920447-93931888:1	3.61	4.79	5.34	5.29	6.61	5.85	4.33	5.47	6.44	9.84	6.94	6.92	6.90833	4.99667	0.723281
Arl11	ENSRNOG00000014653	ENSRNOT00000019646.3, XM_006252135, XM_017599762	3	1	2	ADP-ribosylation factor like GTPase 11	15:41643541-41645685:1	0.66	0.66	1.06	1.21	2.35	1.48	1.56	0.79	1.7	1.06	1.55	1.24	1.48167	1.07167	0.723285
LOC500959	500959	NM_001033072	1	0	1	triosephosphate isomerase	8:26341789-26342573:-1	2.22	0	0	0	0.04	3.26	2.31	1.86	2.48	0.83	3.17	4.96	2.04333	1.47833	0.723491
Itpripl2	499253	NM_001127303	1	0	1	ITPRIP like 2	1:188140853-188142748:-1	0.68	0.77	1.86	0.52	1.3	1.57	0.88	1.01	0.82	2.33	1.55	1.05	1.38667	1.00333	0.723558
Glrx2	ENSRNOG00000003385	ENSRNOT00000060062.4, NM_001013034, XM_006249957, XM_008769526	4	1	3	glutaredoxin 2	13:60529740-60538042:1	33.47	38.23	56.88	62.09	62.08	66.66	36.13	48.99	39.57	54.39	43.44	61.37	58.3383	42.2117	0.723567
XAF1	679600	XM_006246855	1	0	1	XIAP associated factor-1	10:58860647-58872782:1	1.98	0.95	1.34	2.3	2.85	2.46	1.61	3.59	3.63	3.95	3.99	2.55	3.01667	2.18333	0.723757
Cfap73	ENSRNOG00000056407	ENSRNOT00000089378.1, XM_222198	2	1	1	cilia and flagella associated protein 73	12:41463015-41469926:1	0.6	0.6	1.01	0.63	1.13	1.05	1.11	0.7	0.54	1.26	1.61	0.62	1.05	0.76	0.72381
Ppp2r5d	ENSRNOG00000016849	ENSRNOT00000022862.6, XM_006244570, XM_017596731	3	1	2	protein phosphatase 2, regulatory subunit B', delta	9:16581003-16610425:1	14.28	12.16	13.95	16.19	19.09	19.84	12.08	17.69	16.16	22.09	21.39	20.65	19.875	14.3867	0.723857
Gltpd2	ENSRNOG00000026488	ENSRNOT00000029230.6, NM_001115030	2	1	1	glycolipid transfer protein domain containing 2	10:57126127-57127783:1	30.31	34.18	50.65	53.31	53.45	54.59	18.61	59.07	43.87	49.09	59.42	57.1	54.4933	39.4483	0.723911
Faah	ENSRNOG00000045949	ENSRNOT00000015667.7	1	1	0	fatty acid amide hydrolase	5:134852875-134871775:-1	37.51	31.36	56.53	52.58	56.22	52.11	14.39	67.43	43.35	62.59	65.25	57.35	57.6833	41.7617	0.723982
Socs2	ENSRNOG00000008965	ENSRNOT00000011948.4, NM_058208, XM_017595137	3	1	2	suppressor of cytokine signaling 2	7:36496611-36499220:-1	6.44	18.31	12.21	45.46	17.82	16.28	21.48	5.28	9.86	7.11	10.67	4.28	16.9367	12.2633	0.72407
Mcc/ENSRNOG00000011271	ENSRNOG00000011271	ENSRNOT00000015172.7, ENSRNOT00000079667.1, ENSRNOT00000085714.1	3	3	0	MCC regulator of WNT signaling pathway	18:35683185-35817127:-1	1.17	2.16	2.39	1.48	2.38	3.67	2.08	2.29	1.01	2.39	1.41	4	2.555	1.85	0.72407
Spats2l	ENSRNOG00000016012	ENSRNOT00000021527.6, ENSRNOT00000081497.1, XM_006244991, XM_006244992, XM_006244993, XM_008767107, XM_008767108, XM_008767109, XM_008767110, XM_017596460	10	2	8	spermatogenesis associated, serine-rich 2-like	9:64745051-64843961:1	1.63	2.09	2.85	3.05	2.26	3.11	1.75	2.18	2.18	3.66	2.15	3.28	2.91833	2.11333	0.724158
Abcg2	ENSRNOG00000007041	ENSRNOT00000009546.5, ENSRNOT00000088983.1, NM_181381, XM_006236572, XM_006236573, XM_006236574, XM_006236576, XM_008762961, XM_017592620	9	2	7	ATP-binding cassette, subfamily G (WHITE), member 2	4:88843594-88890209:1	11.08	9.41	15.78	15.05	15.65	17.65	12.09	16	11.82	19.95	18.82	18.07	17.5317	12.6967	0.724213
Spp2	ENSRNOG00000053244	ENSRNOT00000086805.1, NM_053577	2	1	1	secreted phosphoprotein 2	9:95501512-95509646:1	1124.42	1069.59	1261.01	1498.13	1554.96	1534.19	516.58	1639.46	1400.31	1684.56	1773.57	1635.69	1613.52	1168.56	0.724233
Mx1	ENSRNOG00000001959	ENSRNOT00000039876.5, NM_001271058, NM_001271059, NM_001271060, NM_001271061, NM_001271062, XM_006248146, XM_006248149, XM_017597876, XM_017597877, XM_017597878	11	1	10	myxovirus (influenza virus) resistance 1	11:37891150-37914983:-1	1.08	1.21	1.45	0.98	1.83	1.87	2.31	1.1	1.65	2.41	3.61	1.45	2.025	1.46667	0.72428
Tram1	ENSRNOG00000007892	ENSRNOT00000010481.6, ENSRNOT00000045373.1	2	2	0	translocation associated membrane protein 1	5:5215196-5316685:1	106.35	123.86	179.4	187.52	182.9	212.65	99.47	152.11	133.15	169.32	166.99	177.18	182.76	132.39	0.724393
RGD1309362	ENSRNOG00000038960	ENSRNOT00000043736.2	1	1	0	similar to interferon-inducible GTPase	18:55505993-55508704:1	3.19	2.72	3.57	5.01	5.27	4.39	2.09	4.58	5.94	7.03	4.86	3.93	5.08167	3.68167	0.7245
Myo1d	ENSRNOG00000003276	ENSRNOT00000004609.4, NM_012983, XM_008767949	3	1	2	myosin ID	10:67866939-68131750:-1	10.1	10.42	11.13	13.92	14.93	14.55	10.05	12.83	14.04	18.64	17.84	14.75	15.7717	11.4283	0.724612
Naa80	ENSRNOG00000054063	ENSRNOT00000090123.1	1	1	0	N(alpha)-acetyltransferase 80, NatH catalytic subunit	8:116336441-116339690:1	40.53	29.64	32.97	60.62	34.79	34.45	16.22	37.61	27.52	40.2	46.46	38.03	42.425	30.7483	0.724769
Apmap	ENSRNOG00000006795	ENSRNOT00000008931.8, ENSRNOT00000040188.4, ENSRNOT00000091310.1, XM_006235217, XM_008762362, XM_017591952	6	3	3	adipocyte plasma membrane associated protein	3:146376829-146396273:-1	61.57	62.97	58	79.25	78.56	81.81	53.53	78.82	37.52	75.5	82.05	89.06	81.0383	58.735	0.72478
Ncapd3	ENSRNOG00000008932	ENSRNOT00000012078.7, NM_001034000, XM_006242735, XM_006242736, XM_008766053	5	1	4	non-SMC condensin II complex, subunit D3	8:28075663-28145024:1	1.21	1.8	1.43	0.49	1.93	2.82	1.28	2.17	1.37	2.54	1.91	3.08	2.12833	1.54333	0.725137
Tmem47	ENSRNOG00000030418	ENSRNOT00000058434.2	1	1	0	transmembrane protein 47	X:48779110-48805644:1	7.14	10.32	11.06	13.32	12.61	13.21	5.25	7.06	7.04	8.59	9.38	8.89	11	7.97833	0.725303
Nt5e	ENSRNOG00000011071	ENSRNOT00000015057.6, NM_021576	2	1	1	5' nucleotidase, ecto	8:95969002-96012733:1	20.55	23.95	22.62	26.24	27.43	31.46	19.4	23.82	19.98	33.33	33.07	28.04	29.9283	21.72	0.725734
Rcbtb1	ENSRNOG00000021712	ENSRNOT00000037800.6, ENSRNOT00000081373.1, NM_001108380	3	2	1	RCC1 and BTB domain containing protein 1	15:39622572-39665335:1	9.18	8.07	8.76	14.24	11.74	13.7	8.65	12.21	10.31	13.51	13.29	12.3	13.13	9.53	0.725819
Rnf170	ENSRNOG00000045943	ENSRNOT00000071258.3	1	1	0	ring finger protein 170	16:70687487-70705128:-1	9.28	12.85	15.27	13.35	16.61	16.56	9.92	9.46	14.57	19	20.97	11.78	16.3783	11.8917	0.726061
Rxrg	ENSRNOG00000004537	ENSRNOT00000006117.5, ENSRNOT00000077227.1, XM_006250212	3	2	1	retinoid X receptor gamma	13:85839675-85868555:1	12.63	12.3	15.61	23.01	15.69	17.91	3.95	25.59	11.13	14.35	20.76	20.08	18.6333	13.535	0.726386
Tlr6	ENSRNOG00000002161	ENSRNOT00000002933.5, ENSRNOT00000076753.2, NM_207604, XM_006250960	4	2	2	toll-like receptor 6	14:45033622-45041188:1	1.06	1.2	1.45	1.58	1.61	1.59	0.79	1.6	0.99	1.65	1.46	1.87	1.62667	1.18167	0.726434
Ccdc91	ENSRNOG00000001847	ENSRNOT00000002527.6, XM_006237685, XM_006237686, XM_006237687, XM_008763456	5	1	4	coiled-coil domain containing 91	4:181935964-182043593:1	4.12	5.02	8	7.41	7.28	8.36	3.24	9.53	6.47	9.61	8.77	8.65	8.34667	6.06333	0.726438
Pxmp2	ENSRNOG00000037446	ENSRNOT00000056680.3, ENSRNOT00000088381.1, NM_031587	3	2	1	peroxisomal membrane protein 2	12:52452354-52462655:1	268.4	256.03	288.47	409.29	397.9	377.25	182.87	363.22	309.6	396.86	338.74	376.88	382.82	278.098	0.726447
Daglb	ENSRNOG00000001079	ENSRNOT00000001437.6, ENSRNOT00000067332.4, ENSRNOT00000092238.1, ENSRNOT00000092292.1	4	4	0	diacylglycerol lipase, beta	12:13113237-13157666:-1	5.91	6.12	8.69	9.47	10.75	9.92	6.39	9.98	10.03	11.11	13.26	10.35	10.81	7.85333	0.726488
Fam53c	ENSRNOG00000020261	ENSRNOT00000027499.5, XM_001062862, XM_006254613, XM_008772055	4	1	3	family with sequence similarity 53, member C	18:27558680-27572633:1	3.42	4.74	6.94	4.45	7.59	6.9	5.44	4.94	7.07	9.89	8.11	7.86	7.46667	5.425	0.726563
Tbl1xr1	ENSRNOG00000011216	ENSRNOT00000015573.4, XM_006232190, XM_008760889, XM_017590990, XM_017590991	5	1	4	transducin (beta)-like 1 X-linked receptor 1	2:107289360-107357902:1	4.87	4.83	5.73	8.34	7.19	8.65	6.11	3.83	4.02	4.87	5.94	5.46	6.74167	4.89833	0.726576
Tubgcp2	ENSRNOG00000018137	ENSRNOT00000024573.4	1	1	0	tubulin, gamma complex associated protein 2	1:212333741-212354273:-1	4.26	4.19	6.17	6.01	6.09	8.41	6.51	7.01	5.24	8.21	7.78	9.44	7.65667	5.56333	0.7266
Top1	ENSRNOG00000047611	ENSRNOT00000041390.3, ENSRNOT00000085354.1, ENSRNOT00000086260.1	3	3	0	DNA topoisomerase I	3:156642464-156717686:1	13.46	9.64	18.34	10.38	18.49	17.26	11.58	14.23	14.43	20.44	18.94	26.9	18.735	13.6133	0.726626
LOC100909485	ENSRNOG00000034120	ENSRNOT00000045802.3	1	1	0	spindlin-2-like	X:18340688-18341467:-1	0.33	0.31	1.81	1.79	1.41	0.68	0.54	0.99	1.15	0.66	1.35	1.17	1.17667	0.855	0.726629
Rreb1	ENSRNOG00000015701	ENSRNOT00000060218.4, ENSRNOT00000079298.1, XM_006253812, XM_006253813, XM_006253814, XM_006253815, XM_006253816, XM_006253817, XM_008771571	9	2	7	ras responsive element binding protein 1	17:27539138-27597802:-1	4.36	3.43	5.36	4.75	4.62	5.6	3.45	5.36	4.6	6.16	9.83	5.59	6.09167	4.42667	0.726676
Mfsd9	ENSRNOG00000023129	ENSRNOT00000038915.4, XM_006244823, XM_006244824	3	1	2	major facilitator superfamily domain containing 9	9:47496984-47516460:-1	1.72	1.73	1.86	1.97	2.25	2.56	1.28	1.84	1.7	2.04	2.95	2.17	2.32333	1.68833	0.726686
Ogg1	ENSRNOG00000052140	ENSRNOT00000085766.1, NM_030870, XM_008763198, XM_017592906	4	1	3	8-oxoguanine DNA glycosylase	4:145283120-145289367:1	3.42	3.28	5.26	4.02	5.58	6.63	4.31	5.56	4.26	7.05	5.58	7.04	5.98333	4.34833	0.726741
Sh2d5	ENSRNOG00000014909	ENSRNOT00000020069.6, ENSRNOT00000076031.2, ENSRNOT00000076439.2, XM_006239283, XM_006239286, XM_008764300, XM_008764301, XM_017593853, XM_017593854	9	3	6	SH2 domain containing 5	5:156619553-156624962:1	0.62	0.45	0.54	1.23	0.53	1.03	0.5	0.48	0.55	0.4	0.51	0.62	0.72	0.523333	0.726852
Snx5	ENSRNOG00000006077	ENSRNOT00000008934.8, ENSRNOT00000074606.2, NM_001106518	3	2	1	sorting nexin 5	3:138378201-138397939:-1	34.12	31	52.73	50.59	57.42	52.32	34.97	48.73	55.12	74.01	49.76	69.02	58.8533	42.7783	0.726863
Pla2r1	ENSRNOG00000008129	ENSRNOT00000011003.6, ENSRNOT00000079261.1	2	2	0	phospholipase A2 receptor 1	3:46488186-46621873:-1	1.63	1.68	2.74	2.2	2.66	2.62	1.16	2.19	2.07	3.25	2.45	2.6	2.63	1.91167	0.726869
Acbd5	ENSRNOG00000017642	ENSRNOT00000076964.1, NM_001077635, XM_006254343, XM_006254344, XM_006254345, XM_006254346, XM_006254351, XM_006254352, XM_017600575, XM_017600576, XM_017600577, XM_017600578, XM_017600579, XM_017600580, XM_017600581, XM_017600582, XM_017600583	17	1	16	acyl-CoA binding domain containing 5	17:89891315-89923742:-1	23.89	27.94	34.46	39.17	30.26	37.76	20.75	22.62	27.65	32.69	41.25	35.29	36.07	26.2183	0.726874
Mettl8	502633	XM_008761954	1	0	1	methyltransferase like 8	3:57257394-57642096:-1	1.36	1.4	0.76	1.03	1.72	2.25	0.58	0.64	1.94	1.61	1.67	0.91	1.53167	1.11333	0.726877
Triap1	ENSRNOG00000001160	ENSRNOT00000001534.5, ENSRNOT00000079043.1	2	2	0	TP53 regulated inhibitor of apoptosis 1	12:46987404-46989897:-1	29.5	23.69	33.29	34.85	35.79	39.96	23.07	36.16	27.26	46.83	40.04	40.49	39.66	28.8283	0.726887
Atp8b2/361984	361984	XM_017590971, XM_017590972, XM_017590973, XM_017590974, XM_017590975	5	0	5	Atpase, class I, type 8B, member 2	2:189352076-189400333:-1	3.91	4.86	4.86	6.67	6.11	8	7.37	4.17	3.76	8.01	4.94	6.06	6.63167	4.82167	0.727067
Cln8	ENSRNOG00000012565	ENSRNOT00000016756.4, XM_006253394	2	1	1	ceroid-lipofuscinosis, neuronal 8	16:79828321-79838152:-1	4.94	5.71	5.57	8.28	5.79	7.47	5.1	3.47	5.1	4.82	7.14	7.6	6.85	4.98167	0.727251
Siglec10	ENSRNOG00000037339	ENSRNOT00000015941.5, ENSRNOT00000081922.1, XM_006228948	3	2	1	sialic acid binding Ig-like lectin 10	1:98513110-98521706:-1	0.76	0.44	0.28	0.63	0.62	0.49	0.36	0.55	0.84	0.98	1.1	0.62	0.74	0.538333	0.727477
Serpina1	ENSRNOG00000032669	ENSRNOT00000012577.6, ENSRNOT00000084157.1, ENSRNOT00000089931.1, XM_017594032	4	3	1	serpin family A member 1	6:127610241-127620350:-1	6482.94	6061.78	6013.16	9613.7	8954.93	9978.86	7238.78	9541.6	7031.35	8999.62	9462.43	11228.6	9706.36	7061.6	0.727523
Rassf4	ENSRNOG00000013526	ENSRNOT00000018101.7, XM_017592701	2	1	1	Ras association domain family member 4	4:148770462-148804295:-1	2.49	1.61	3.59	3.41	2.21	3.32	1.82	2.84	2.26	3.74	4.36	3.04	3.34667	2.435	0.72759
Dipk1a	ENSRNOG00000023533	ENSRNOT00000030479.6, NM_001170456	2	1	1	divergent protein kinase domain 1A	14:2789699-2860354:1	9.95	10.87	15.45	14.43	14.64	16.87	8.97	11.3	13.6	18.31	17.68	14.46	16.065	11.69	0.727669
Ccdc127	ENSRNOG00000012775	ENSRNOT00000017779.4, NM_198766, XM_006227783	3	1	2	coiled-coil domain containing 127	1:31539214-31545557:-1	5.21	6	5.98	5.26	5.8	5.63	8.14	3.72	3.61	7.64	9.53	11.02	7.48	5.44333	0.727718
Rbmxl1/ENSRNOG00000012138	ENSRNOG00000012138	ENSRNOT00000016184.7	1	1	0	RBMX like 1	19:33083412-33084915:1	6.62	6.05	11.78	10.07	11.83	10.53	5.08	11.18	6.57	9.07	12.67	10.8	10.8283	7.88	0.72772
Rsu1	ENSRNOG00000017595	ENSRNOT00000057827.4, NM_001109404	2	1	1	Ras suppressor protein 1	17:80388477-80577338:-1	9.56	12.74	12.64	15.35	14.09	18.4	9.95	20.08	17.68	20.75	24.48	20.48	18.925	13.775	0.727873
LOC100362342	ENSRNOG00000050554	ENSRNOT00000073093.2, XM_002728861	2	1	1	rCG47764-like	1:209710798-209749973:-1	3.14	3.59	4.37	4.37	4.43	6.7	1.8	5.24	3.21	4	4.82	5.01	4.88833	3.55833	0.727924
Adi1	ENSRNOG00000008950	ENSRNOT00000011951.6, NM_199097	2	1	1	acireductone dioxygenase 1	6:47940211-47947173:1	89.13	88.19	101.13	122.38	110.41	128.74	52.03	102.49	101.76	121.06	131.64	120.35	122.43	89.1217	0.72794
Hsp90ab1	ENSRNOG00000019834	ENSRNOT00000026920.6, ENSRNOT00000086986.1	2	2	0	heat shock protein 90 alpha family class B member 1	9:17817721-17823243:1	260.79	239.43	235	462.59	370.31	325.16	352.63	360.69	258.78	415.15	390.06	381.4	390.778	284.553	0.728171
Tmem69	ENSRNOG00000029152	ENSRNOT00000050434.4	1	1	0	transmembrane protein 69	5:135394016-135397591:-1	7.37	7.32	9.68	8.67	11.36	10.94	8.46	8.66	5.46	10.05	11.94	11.51	10.745	7.825	0.728246
Reps2	ENSRNOG00000061508	ENSRNOT00000079365.1, ENSRNOT00000085993.1, ENSRNOT00000090041.1, XM_008773209, XM_008773210	5	3	2	RALBP1 associated Eps domain containing 2	X:33786611-34062941:1	0.34	0.58	0.57	0.46	0.49	0.54	0.54	0.37	0.71	1.42	0.46	0.9	0.711667	0.518333	0.728337
Acot4	ENSRNOG00000046864	ENSRNOT00000013753.4, NM_001109440	2	1	1	acyl-CoA thioesterase 4	6:107517668-107522952:1	12.47	7.32	17.14	22.46	14.64	16.76	8.43	27.51	10.96	18.91	20.27	22.03	19.1783	13.9717	0.728513
Adgrv1	ENSRNOG00000016306	ENSRNOT00000039652.6, ENSRNOT00000066186.1, ENSRNOT00000076313.1, ENSRNOT00000076996.2, ENSRNOT00000084295.1	5	5	0	adhesion G protein-coupled receptor V1	2:8926850-9504134:-1	3.3	5.7	10.73	5.2	8.92	7.83	1.17	5.89	6.73	10.2	6.36	7.49	7.66667	5.58667	0.728696
Ubap2	ENSRNOG00000052087	ENSRNOT00000080295.1, ENSRNOT00000080787.1, ENSRNOT00000092581.1, NM_001107928, XM_006238051, XM_006238052, XM_006238053, XM_006238054, XM_017593356	9	3	6	ubiquitin-associated protein 2	5:57534059-57632182:-1	5.57	6.54	9.71	7.38	11.55	9.95	6.94	10.29	9.99	13.12	12.4	12.89	11.215	8.17333	0.728786
Cnp	ENSRNOG00000017496	ENSRNOT00000023872.4, XM_006247260, XM_006247261	3	1	2	2',3'-cyclic nucleotide 3' phosphodiesterase	10:88491576-88497357:1	1.8	2.42	4.01	4.26	4.16	3.89	1.55	3.89	5.82	5.81	5.24	3.38	4.45667	3.24833	0.728871
Mcf2l	ENSRNOG00000028426	ENSRNOT00000023352.6, ENSRNOT00000043170.6, ENSRNOT00000079096.1, ENSRNOT00000087095.1, XM_006253416, XM_006253421, XM_006253423, XM_006253424, XM_008771381, XM_017599979	10	4	6	MCF.2 cell line derived transforming sequence-like	16:81840453-81945127:-1	1.36	0.88	2.76	1.64	3.43	2.87	1.71	3.4	4.3	5.05	3.76	3.02	3.295	2.40167	0.728882
Socs5	ENSRNOG00000028504	ENSRNOT00000020337.4, XM_006239718, XM_017594292	3	1	2	suppressor of cytokine signaling 5	6:10691229-10705610:1	2.61	2.27	2.97	2.86	3.55	3.06	2.14	2.66	1.98	3.87	3.58	3.15	3.345	2.43833	0.728949
Zfyve19	ENSRNOG00000012528	ENSRNOT00000016854.5, NM_001034948	2	1	1	zinc finger FYVE-type containing 19	3:111013856-111021841:1	3.11	2.56	3.99	5.16	5.33	3.79	1.81	4.79	5.16	5.62	5.17	4.3	4.895	3.57	0.729316
Cadps2	ENSRNOG00000007636	ENSRNOT00000068404.4, XM_002729291, XM_003749705, XM_006236147, XM_006236152, XM_006236153, XM_006236154, XM_017592957, XM_017592958, XM_017592959, XM_017592960, XM_017592961, XM_017592962, XM_017592963, XM_017592964, XM_231528	16	1	15	calcium dependent secretion activator 2	4:50342015-50861161:-1	2.6	2.72	2.93	3.01	3.96	4.69	1.32	4.38	3.73	3.88	4.15	4.55	4.04	2.94667	0.729373
Phtf1	ENSRNOG00000019785	ENSRNOT00000026863.6, XM_006233063, XM_006233064, XM_006233065, XM_017590642	5	1	4	putative homeodomain transcription factor 1	2:206454282-206496187:1	5.64	5.55	5.87	5.79	9.05	8.89	7.02	7.43	6.85	9.85	10.41	8.6	8.765	6.39333	0.729416
Slc35c1	ENSRNOG00000007732	ENSRNOT00000067509.1, ENSRNOT00000087884.1, XM_006234568, XM_008762026	4	2	2	solute carrier family 35 member C1	3:81361095-81367630:-1	6.75	6.46	7.23	7.46	9.53	7.85	5.28	8.03	6.13	10.47	10.5	8.82	9.105	6.64667	0.730002
Kdelr3	ENSRNOG00000013577	ENSRNOT00000056169.3, ENSRNOT00000087888.1, NM_001127546	3	2	1	KDEL endoplasmic reticulum protein retention receptor 3	7:120749765-120760163:1	2.34	2.59	8.45	5.08	4.46	6.03	1.3	5.57	5.65	6.12	7.65	6.13	5.91167	4.31667	0.730195
Adra1b	ENSRNOG00000060087	ENSRNOT00000087937.1, NM_016991	2	1	1	adrenoceptor alpha 1B	10:29392762-29450644:-1	31.75	31.28	34.41	58.93	34.21	32.76	15.5	37.23	30.72	39.1	43.88	38.8	41.28	30.1483	0.730338
Gstcd	ENSRNOG00000011669	ENSRNOT00000037154.4, ENSRNOT00000086303.1, NM_001107725, XM_006233324, XM_008761504, XM_017590935, XM_017590936	7	2	5	glutathione S-transferase, C-terminal domain containing	2:238156289-238253111:-1	2.72	2.91	2.91	2.85	3.95	4.61	2.42	3.23	3.15	3.8	3.9	4.63	3.95667	2.89	0.730413
AABR07058091.2	ENSRNOG00000061264	ENSRNOT00000074953.2	1	1	0	no description available	7:99757730-99808612:-1	6.28	6.76	7.17	9.16	9.59	10.76	6.27	6.63	8.75	7.37	8.94	11.49	9.55167	6.97667	0.730414
Rnf213	ENSRNOG00000029658	ENSRNOT00000044983.5, XM_017597823	2	1	1	ring finger protein 213	10:108527351-108626372:1	1.7	1.89	2.44	1.93	2.77	2.68	1.46	2.87	2.98	3.9	3.92	3.06	3.04333	2.22333	0.730559
Sdc1	ENSRNOG00000059947	ENSRNOT00000086633.1, NM_013026	2	1	1	syndecan 1	6:33885576-33908038:1	33.45	22.11	53.16	51.67	47.75	50.17	19.1	63.4	24.12	43.18	54.03	47.92	49.12	35.89	0.73066
Zfp238	64619	XM_006250328, XM_008769797, XM_008769798	3	0	3	zinc finger protein 238	13:95589668-95591236:1	9.54	9.13	9.04	8.49	11.38	11.43	10.16	8.87	6.84	14.79	13.45	13.79	12.2217	8.93	0.73067
Letm1	ENSRNOG00000016427	ENSRNOT00000022540.6, NM_001005884	2	1	1	leucine zipper and EF-hand containing transmembrane protein 1	14:82227790-82267298:1	17.48	16.24	14.57	15.89	19.46	19.66	11.42	19.39	11.55	22.79	23.33	22.9	20.6717	15.1083	0.730872
AC109844.1	ENSRNOG00000053259	ENSRNOT00000088899.1	1	1	0	no description available	1:213583606-213587107:1	0.46	0.71	0	1.33	1.8	0.97	1.88	0.53	1.32	0.48	1	1.12	1.11667	0.816667	0.731343
Phf11	361051	XM_017599895	1	0	1	PHD finger protein 11	15:38692817-39683417:-1	0.94	1.4	3.98	2.61	2.84	1.77	0.86	4.88	2.21	2.99	6.4	2.9	3.25167	2.37833	0.73142
Fam98a	ENSRNOG00000030328	ENSRNOT00000052131.2	1	1	0	family with sequence similarity 98, member A	6:21051327-21065986:1	8.79	9.02	12.38	10.02	13.67	12.9	6.74	13.35	6.63	12.66	12.21	16.34	12.9667	9.485	0.731491
Tcea3	ENSRNOG00000011794	ENSRNOT00000015776.6, NM_001015008	2	1	1	transcription elongation factor A3	5:154598765-154634687:1	9.04	9.34	21.99	24	14.66	14.87	2.46	24.45	22.35	26.06	25.47	17.46	20.42	14.9383	0.731554
Snx3	684097	NM_001044283	1	0	1	sorting nexin 3	20:47225382-47263390:1	118.37	106.63	115.31	159.3	178.83	171.67	100.48	161.46	123.42	164.78	154.87	162.36	165.302	120.945	0.731662
Ahsa1	ENSRNOG00000048981	ENSRNOT00000075425.1, XM_017594356	2	1	1	activator of Hsp90 ATPase activity 1	6:111296417-111304224:1	74.87	72.69	65.94	101.48	100.64	87.7	77.45	103	70	116.32	111.64	116.32	105.683	77.325	0.731667
Evl	ENSRNOG00000014476	ENSRNOT00000019583.3, ENSRNOT00000080230.1, NM_024147, XM_008764850, XM_008764855, XM_008764856, XM_008764857	7	2	5	Enah/Vasp-like	6:132539642-132590242:1	2.87	3.9	4.15	4.59	6.01	6.01	4.1	7.07	5.56	7.57	6.95	6.66	6.29833	4.60833	0.731675
Rap2b	ENSRNOG00000014420	ENSRNOT00000019340.2, NM_133410	2	1	1	RAP2B, member of RAS oncogene family	2:151685251-151685802:1	2.4	2.73	1.58	3.19	2.76	4.52	2.5	3.46	2.25	3.42	4.08	2.42	3.39833	2.48667	0.731731
LOC103690139/ENSRNOG00000015851	ENSRNOG00000015851	ENSRNOT00000021243.5	1	1	0	probable N-acetyltransferase CML6	4:117606022-117607428:-1	11.16	7.86	3.65	11.92	8.14	4.22	4.14	9.16	6.29	12.24	10.7	10.53	9.625	7.04333	0.731775
Cecr5	312680	XM_006237246, XM_006237247	2	0	2	cat eye syndrome chromosome region, candidate 5	4:153047236-153078604:-1	0.93	1.04	1.39	2.33	0.93	1.12	0.91	1.2	0.37	1.58	0.71	1.31	1.33	0.973333	0.73183
Jade3	ENSRNOG00000039837	ENSRNOT00000061140.4, NM_001271265	2	1	1	jade family PHD finger 3	X:1885927-2038639:-1	0.45	0.73	0.74	0.84	1.03	0.78	0.51	0.82	1.09	1.17	0.94	1.17	0.988333	0.723333	0.731872
Pdia4	ENSRNOG00000006228	ENSRNOT00000008728.5, NM_053849	2	1	1	protein disulfide isomerase family A, member 4	4:77470636-77489535:-1	59.37	63.12	108.81	130.82	137.88	137.68	99.65	178.14	106.61	141.53	138.8	154.51	140.203	102.617	0.731913
Itgb5	257645	NM_147139	1	0	1	integrin subunit beta 5	11:70056500-70172164:-1	19.1	18.12	22.37	25.69	24.68	28.49	23.83	24.06	23.81	35.55	36.12	28.81	29.89	21.8817	0.732073
Mcu	ENSRNOG00000045920	ENSRNOT00000071477.1, ENSRNOT00000090771.1, XM_017601629, XM_017601630, XM_017601631	5	2	3	mitochondrial calcium uniporter	20:29038906-29199224:-1	7.31	8.18	8.74	10.7	10.87	13.53	4.77	9.91	10.38	9.63	10.33	12.26	11.22	8.215	0.732175
RGD1562963	498729	XM_006253780	1	0	1	similar to chromosome 6 open reading frame 52	17:21600432-21613932:1	0	0.31	0.89	1.04	0.77	0.79	1.7	0	0.49	0	0.62	1.41	0.771667	0.565	0.732181
Igf2bp3	ENSRNOG00000009052	ENSRNOT00000050994.4, ENSRNOT00000084543.1, XM_006236474, XM_006236475, XM_008762933, XM_017592993	6	2	4	insulin-like growth factor 2 mRNA binding protein 3	4:78744683-78810666:-1	13.38	11.92	17.5	14.25	16.2	19.22	11.09	17.61	12.96	17.89	22.82	24.96	19.2233	14.0767	0.73227
Pdzd11	ENSRNOG00000002838	ENSRNOT00000003872.6, ENSRNOT00000075862.1, ENSRNOT00000076028.1, ENSRNOT00000076110.1, ENSRNOT00000076360.2, ENSRNOT00000076812.2, ENSRNOT00000076824.2, XM_006257068, XM_006257070	9	7	2	PDZ domain containing 11	X:70458609-70461613:-1	9.84	8.3	11.61	15.81	14.4	15.07	9.14	25.64	12.48	18.33	19.95	21.6	17.5267	12.835	0.732313
Mid1ip1	ENSRNOG00000003228	ENSRNOT00000004305.5, NM_206950, XM_006256672, XM_017602126	4	1	3	MID1 interacting protein 1	X:13114562-13116743:-1	19.05	12.91	30.47	36.13	25.42	23.61	18.58	21.99	14.75	28.42	23.03	24.18	26.7983	19.625	0.732322
Efemp1	ENSRNOG00000003553	ENSRNOT00000004764.7, NM_001012039, XM_008770456, XM_008770457	4	1	3	EGF-containing fibulin-like extracellular matrix protein 1	14:113202445-113294990:1	0.06	0.78	0.91	0.97	0.33	1.21	0.18	0.19	1.3	0.55	0.32	1.29	0.778333	0.57	0.732334
Slc36a1	ENSRNOG00000012356	ENSRNOT00000016755.5, ENSRNOT00000087763.1, NM_130415	3	2	1	solute carrier family 36 member 1	10:40543295-40573170:1	3.17	2.46	2.86	2.8	3.79	5.12	2.94	3.38	3.18	4.28	3.72	4.85	4.09333	2.99833	0.732492
Dtnb	ENSRNOG00000011914	ENSRNOT00000060810.2, ENSRNOT00000077830.1, XM_006239818, XM_017594216, XM_017594217, XM_017594218	6	2	4	dystrobrevin, beta	6:27975849-28177236:1	6.92	8.52	8.4	11.69	10.02	10.66	7.4	9.7	9.2	12.86	12.46	10.76	11.4083	8.35667	0.732505
Lias	ENSRNOG00000002759	ENSRNOT00000003779.4, XM_008770155, XM_008770156	3	1	2	lipoic acid synthetase	14:44520784-44524287:-1	24.76	23.43	30.68	25.46	29.71	36.28	12.63	29.38	19.71	30.47	34.63	35.38	31.9883	23.4317	0.732507
Fam64a	360559	XM_006246759, XM_006246760	2	0	2	family with sequence similarity 64, member A	10:58613674-58618515:1	0.03	0	0.32	0.18	0	0	0	0.03	0.88	0	1.54	0	0.286667	0.21	0.732558
LOC102556096	102556096	XM_017599004	1	0	1	pyrin domain-containing protein 3-like	13:91977441-91981426:-1	0	0	1.75	0.48	0	0	0	1.79	1.5	1.45	3.68	1.27	1.14667	0.84	0.732558
Zhx1	ENSRNOG00000006412	ENSRNOT00000008454.4, NM_133620, XM_017594642, XM_017594643, XM_017594644	5	1	4	zinc fingers and homeoboxes 1	7:97915580-97944491:-1	5.51	6.35	6.99	7.25	8.67	9.61	7.41	5.42	5.82	8.45	8.73	8.48	8.53167	6.25	0.732565
Hebp1	ENSRNOG00000000024	ENSRNOT00000000025.7, NM_001108651, XM_006237529	3	1	2	heme binding protein 1	4:168920329-168933091:-1	68.85	71.4	89.86	119.32	95.32	102.3	46.24	113.74	96.56	109.28	129.95	108.09	110.71	81.1083	0.73262
Cd300c2	ENSRNOG00000046216	ENSRNOT00000074003.2, ENSRNOT00000083683.1, NM_001168284	3	2	1	CD300C molecule 2	10:104997205-104999942:1	1.37	1.62	2.73	2.45	2.81	1.89	1.33	1.89	2.58	3.19	1.82	3.56	2.62	1.92	0.732824
Fabp3	ENSRNOG00000012879	ENSRNOT00000017325.5, NM_024162	2	1	1	fatty acid binding protein 3	5:148528854-148535597:1	0.97	1.42	4.24	4.71	5.29	2.29	0.43	6.09	4.95	3.91	4.83	3.66	4.115	3.01667	0.73309
AABR07018038.1	ENSRNOG00000051196	ENSRNOT00000076030.2, ENSRNOT00000076266.1, ENSRNOT00000076460.1, ENSRNOT00000076667.1, ENSRNOT00000076676.1	5	5	0	no description available	15:36809361-36911165:1	9.11	12.91	10.85	15.93	15.76	17.3	9.76	10.58	9.97	15.57	12.96	8.65	14.3617	10.53	0.733202
LOC108350583	108350583	XM_017592358	1	0	1	translation initiation factor IF-2-like	3:60229777-60410004:-1	0	0.15	0	0.42	0.21	1.06	0.28	0.56	1.1	0.47	0.37	0.32	0.475	0.348333	0.733333
Scyl3	ENSRNOG00000025318	ENSRNOT00000003551.6, XM_006250176, XM_008769661	3	1	2	SCY1 like pseudokinase 3	13:82235033-82255640:1	5.89	6.04	7.47	7.46	9.17	9.86	6.93	5.5	7.18	8.57	7.67	10.46	8.865	6.50167	0.733409
Ebf3	ENSRNOG00000016102	ENSRNOT00000021702.5, XM_006230462, XM_006230463, XM_006230464, XM_006230465, XM_008759997, XM_008759998, XM_008759999, XM_008760001, XM_017589433	10	1	9	early B-cell factor 3	1:209525838-209640651:-1	0.84	0.63	0.27	0.99	1.31	0.53	0.76	1.83	1.2	1.79	1.98	0.94	1.25667	0.921667	0.733422
Slc25a37	ENSRNOG00000015495	ENSRNOT00000021636.4, XM_006252266, XM_017599697, XM_017599698	4	1	3	solute carrier family 25 member 37	15:51128268-51168384:-1	5.94	7.89	8.95	6.5	11.46	7.65	5.37	8.27	8.23	10.41	14.81	10.04	10.145	7.44167	0.73353
Slc31a2	ENSRNOG00000013631	ENSRNOT00000019379.7, NM_001033693	2	1	1	solute carrier family 31 member 2	5:78120606-78131111:1	5.86	4.02	7.27	5.76	6.81	7.64	4.05	6.34	4.94	9.46	8.54	6.06	7.37833	5.41333	0.73368
Mrps22	ENSRNOG00000047984	ENSRNOT00000070953.2, NM_001077530	2	1	1	mitochondrial ribosomal protein S22	8:106604421-106617591:-1	14.63	14.21	19.51	23.83	20.82	23.4	13.11	24.66	14.58	21.54	21.5	26.16	22.875	16.7833	0.733698
Ran	ENSRNOG00000000938	ENSRNOT00000001247.7, NM_053439	2	1	1	RAN, member RAS oncogene family	12:31320620-31323755:-1	105.87	91.6	90.15	114.7	132.04	131.96	78.18	124.94	69.63	116.06	128.65	140.26	127.278	93.395	0.733786
Dynlt1	ENSRNOG00000018207	ENSRNOT00000024656.3, NM_031318, XM_006227901	3	1	2	dynein light chain Tctex-type 1	1:47206894-47213717:-1	6.68	8.58	9.43	10.17	10.7	11.65	13.39	7.89	7.41	13.3	9.03	17.89	12.1233	8.89667	0.733847
Baz1b	ENSRNOG00000001453	ENSRNOT00000001975.7, NM_001191916	2	1	1	bromodomain adjacent to zinc finger domain, 1B	12:24478882-24536851:-1	5.36	5.39	10.64	6.02	9.27	9.63	7.86	9.17	6.41	11.84	11.94	12.38	10.18	7.47167	0.733955
Rasgrp4	ENSRNOG00000033744	ENSRNOT00000048677.4, NM_130824	2	1	1	RAS guanyl releasing protein 4	1:88078350-88094331:1	0.62	0.74	1.78	1	1.59	1.33	0.72	0.85	1.14	1.56	0.82	1.67	1.32833	0.975	0.734003
Nars2	ENSRNOG00000011476	ENSRNOT00000015784.6, ENSRNOT00000078300.1, NM_001034921, XM_017588948	4	2	2	asparaginyl-tRNA synthetase 2 (mitochondrial)(putative)	1:161922193-162006950:1	7	5.65	8.25	7.66	10.28	9.49	5.21	10.35	9.32	10.95	12.1	11.88	10.3933	7.63	0.734124
Enpp1	ENSRNOG00000013994	ENSRNOT00000019519.6, NM_053535, XM_006227692	3	1	2	ectonucleotide pyrophosphatase/phosphodiesterase 1	1:21748236-21811969:1	12.42	12.29	18.25	22.29	20.18	23.89	12.79	20.38	20.69	21.87	22.64	21.01	21.98	16.1367	0.734152
Snx25	ENSRNOG00000011116	ENSRNOT00000014828.7, XM_006253168	2	1	1	sorting nexin 25	16:49328959-49432415:1	7.07	5.8	10.48	11.06	10.27	13.41	9.63	8.12	9.32	11.51	11.38	11.03	11.4433	8.40333	0.734343
RGD1311517	ENSRNOG00000020199	ENSRNOT00000027347.5, XM_006239579, XM_008764362, XM_008764363, XM_008764364, XM_008764365	6	1	5	similar to RIKEN cDNA 9430015G10	5:173542358-173559761:1	1.04	1.29	1.58	0.63	1.76	2.63	1.81	1.37	1.35	1.9	2.34	2.23	1.915	1.40667	0.734552
Hsp90b1	ENSRNOG00000026963	ENSRNOT00000029435.5, ENSRNOT00000079731.1, NM_001012197	3	2	1	heat shock protein 90 beta family member 1	7:27226570-27240533:-1	132.91	123.25	211.77	225.24	329.95	285.28	268.27	382.14	233.68	338.93	323.94	337.11	306.742	225.337	0.734614
Zdhhc9	ENSRNOG00000004581	ENSRNOT00000006484.6, NM_001039016, XM_006257521, XM_017602014	4	1	3	zinc finger, DHHC-type containing 9	X:135005171-135040730:-1	11.34	10.57	18.02	16.98	17.28	19.08	11.72	18.09	13.83	19.07	20.06	21.29	18.96	13.9283	0.734617
Cstf3	ENSRNOG00000012089	ENSRNOT00000016318.7, ENSRNOT00000067860.3, ENSRNOT00000076438.1, ENSRNOT00000076762.1	4	4	0	cleavage stimulation factor subunit 3	3:94530586-94607588:1	4.29	6.88	11.16	10.19	10.82	10.82	5.32	12.97	6.14	11.77	7.57	12.48	10.6083	7.79333	0.734643
LOC103690058	103690058	XM_008765435	1	0	1	uncharacterized LOC103690058	7:65721984-65732847:-1	0.92	1.7	0.84	0.16	2.21	2.21	1.22	0.39	1.27	2.14	0.79	1.12	1.43833	1.05667	0.734647
Npepps	ENSRNOG00000023095	ENSRNOT00000031045.5, XM_017597478	2	1	1	aminopeptidase puromycin sensitive	10:85140368-85210180:-1	5.61	6.13	6.72	8.09	8.7	8.66	5.63	6.13	7.72	9.35	8.99	7.85	8.60667	6.32333	0.734702
Vps45	ENSRNOG00000021173	ENSRNOT00000028751.5	1	1	0	vacuolar protein sorting 45 homolog	2:198123748-198184739:-1	3.47	3.34	5.26	4.14	4.79	5.16	1.92	5.24	3.04	5.32	5.45	5.45	5.05167	3.71167	0.734741
LOC498265	ENSRNOG00000059276	ENSRNOT00000087487.1, ENSRNOT00000090120.1, XM_008769673, XM_008769674, XM_017598886, XM_017598887, XM_017598888, XM_017598889, XM_017598890	9	2	7	similar to hypothetical protein FLJ10706	13:82277528-82298467:-1	1.29	1.22	2	1.69	1.94	1.95	0.78	1.08	1.25	1.48	1.86	1.45	1.72833	1.27	0.734812
LOC685933	ENSRNOG00000036598	ENSRNOT00000018668.4, ENSRNOT00000072002.2, ENSRNOT00000073502.3, ENSRNOT00000078738.1, ENSRNOT00000091663.1, XM_008760391	6	5	1	hypothetical protein LOC685933	1:257828474-257885689:1	1.23	0.9	1.09	1.61	0.52	1.81	0.77	2.39	0.88	1.25	2.13	2.56	1.64667	1.21	0.734818
Ankrd27	ENSRNOG00000052814	ENSRNOT00000077993.1, ENSRNOT00000081465.1, NM_001271264, XM_017589355, XM_017589356, XM_017589357, XM_017589358, XM_017589359, XM_017589360	9	2	7	ankyrin repeat domain 27	1:91868595-91905128:1	18.01	18.95	22.6	22.58	27.79	27.24	18.62	26.84	26.05	33.93	35.54	31.27	29.725	21.845	0.734903
Trap1	ENSRNOG00000005418	ENSRNOT00000008966.4	1	1	0	TNF receptor-associated protein 1	10:11724032-11757681:1	51.34	41.87	84.72	60.83	76.36	96.71	33.95	92.23	92.59	101.74	107.46	96.55	89.9417	66.1167	0.735106
Sec24d	ENSRNOG00000014872	ENSRNOT00000064809.3, NM_001309453	2	1	1	SEC24 homolog D, COPII coat complex component	2:227455723-227562801:1	13.64	13.3	25.38	14.71	28.9	28.8	19.42	32.35	22.83	34.31	31.67	34.26	28.775	21.1533	0.735129
Tlr3	ENSRNOG00000021726	ENSRNOT00000035781.5, ENSRNOT00000087986.1, NM_198791, XM_008771267	4	2	2	toll-like receptor 3	16:50016857-50030318:1	6.99	6.93	5.67	8.46	6.38	11.06	4.48	5.78	4.16	5.99	6.4	7.97	7.71	5.66833	0.735192
Rabep1	ENSRNOG00000005015	ENSRNOT00000041443.3, NM_019124, XM_006246795, XM_006246796, XM_008767861, XM_017597480, XM_017597481	7	1	6	rabaptin, RAB GTPase binding effector protein 1	10:57504442-57579901:1	7.84	8.68	9.84	17.58	13.47	13.43	10.05	11.33	14.01	11.18	15.32	13.01	13.9983	10.2917	0.735207
Apom	ENSRNOG00000000850	ENSRNOT00000001126.4, ENSRNOT00000078273.1	2	2	0	apolipoprotein M	20:5120474-5123073:-1	567.68	577.59	701.52	859.52	775.34	821.32	273.02	857.07	863	902.38	946.89	916.25	870.283	639.98	0.73537
LOC100911180	100911180	XM_003752173, XM_008773705	2	0	2	histone-lysine N-methyltransferase SETDB1-like	2:3754-5039:-1	8.77	4.29	10.46	11.31	10.83	6.45	7.08	14.67	5.87	18.73	10.56	11.66	11.59	8.52333	0.735404
Unc119b	ENSRNOG00000021725	ENSRNOT00000038395.4, ENSRNOT00000077871.1, ENSRNOT00000081343.1	3	3	0	unc-119 lipid binding chaperone B	12:47218969-47252286:1	24.31	23.8	27.56	27.98	35.02	30.18	20.77	28.85	29.69	38.39	42.55	36.59	35.1183	25.83	0.735513
Dipk1b	ENSRNOG00000004532	ENSRNOT00000006186.6, NM_001014178	2	1	1	divergent protein kinase domain 1B	3:4083797-4091550:1	1.1	1.03	2.01	1.54	1.44	1.78	0.71	1.91	1.17	1.88	2	2.14	1.79667	1.32167	0.735622
Stk38l	ENSRNOG00000001828	ENSRNOT00000002502.7, ENSRNOT00000086813.1, NM_001083336, XM_017592902	4	2	2	serine/threonine kinase 38 like	4:181055660-181089735:1	2.59	1.82	4.54	3.56	4.15	4.56	2.86	4.83	3.68	4.83	6.22	4.3	4.60333	3.38667	0.735699
Vopp1	ENSRNOG00000006646	ENSRNOT00000008885.5, XM_006236578	2	1	1	vesicular, overexpressed in cancer, prosurvival protein 1	4:88441309-88515141:1	0.98	0.53	0.59	0.91	1.36	1.63	0.99	0.66	1.71	1.37	1.01	1.14	1.23667	0.91	0.735849
Mcat	ENSRNOG00000010539	ENSRNOT00000013994.5, XM_006242091	2	1	1	malonyl-CoA-acyl carrier protein transacylase	7:124412763-124424966:-1	8.06	9.89	12.65	12.47	12.61	12.62	7.08	13.91	13.36	14.78	17.69	18.09	14.71	10.825	0.735894
Cd48	ENSRNOG00000004737	ENSRNOT00000006306.7	1	1	0	Cd48 molecule	13:90116843-90140371:1	8.64	10.2	15.66	12.89	15.98	18.68	10.04	15.16	13.96	20.17	14.86	17.51	16.6817	12.2767	0.735938
Ap5m1	ENSRNOG00000014148	ENSRNOT00000018972.4	1	1	0	adaptor related protein complex 5 subunit mu 1	15:25933483-25955745:1	2.3	2.6	3.07	2.76	3.55	4.18	1.61	2.51	2.57	3.45	3.12	2.86	3.32	2.44333	0.735944
Riox2	ENSRNOG00000001680	ENSRNOT00000002285.6, NM_153309	2	1	1	ribosomal oxygenase 2	11:43006190-43028722:-1	3.14	4.22	5.36	4.28	5.14	5.4	4.06	5.8	5.32	5.91	7.47	9.71	6.31833	4.65	0.735954
Arrb1	ENSRNOG00000030404	ENSRNOT00000043554.4, NM_012910, XM_006229734, XM_006229735, XM_006229736, XM_006229737, XM_006229738, XM_006229739, XM_006229740, XM_006229741	10	1	9	arrestin, beta 1	1:164545993-164573947:1	2.19	2.12	3.1	2.2	3.08	2.96	2.11	2.28	2.5	4.84	3.05	3.3	3.23833	2.38333	0.735975
Ptprk	ENSRNOG00000047605	ENSRNOT00000020988.7, XM_008758616, XM_008758618, XM_017589314, XM_017589315, XM_017589316, XM_017589317, XM_017589318, XM_017589319, XM_017589320, XM_017589321, XM_017589322, XM_017589323, XM_017589325, XM_017589326, XM_017589327, XM_017589328, XM_017589329	18	1	17	protein tyrosine phosphatase, receptor type, K	1:17472692-18058265:-1	10.27	13.93	14.06	17.19	19.11	17.66	15.81	15.42	14.48	20.44	21.73	17.96	19.015	13.995	0.735998
Cmc2	ENSRNOG00000011279	ENSRNOT00000014997.5, XM_002728618	2	1	1	C-x(9)-C motif containing 2	19:49433332-49457310:-1	59.46	43.31	53.96	67.21	54.65	58.25	24.02	56.57	38.39	61.71	55.04	77.65	62.4183	45.9517	0.736189
Tsacc	ENSRNOG00000037552	ENSRNOT00000056898.3, ENSRNOT00000092563.1, NM_001108556, XM_008761180	4	2	2	TSSK6 activating co-chaperone	2:187659109-187668663:-1	0	0.74	1.31	0.35	0.81	0.46	0	0.35	0	1.15	0	0.49	0.543333	0.4	0.736196
Gcat	ENSRNOG00000055408	ENSRNOT00000078383.1, NM_001024277	2	1	1	glycine C-acetyltransferase	7:120263068-120269365:1	39.84	40.47	35.37	41.91	46.6	49.36	17.52	39.45	49.65	48.9	66.3	48.86	50.3217	37.05	0.736263
Lmx1b	ENSRNOG00000017019	ENSRNOT00000022953.6, NM_053709	2	1	1	LIM homeobox transcription factor 1 beta	3:12608748-12686937:-1	0.4	0.65	0.26	1.13	0.7	0.53	0.83	0.47	0.49	0.69	0.85	0.31	0.701667	0.516667	0.736342
Cmpk2	ENSRNOG00000007690	ENSRNOT00000052003.5, NM_001108017, XM_006239939	3	1	2	cytidine/uridine monophosphate kinase 2	6:45684017-45694819:1	1.12	1.1	1.46	1.23	1.29	1.66	1.05	1.54	1.05	2.2	1.67	1.89	1.65667	1.22	0.736419
Irf2	ENSRNOG00000009824	ENSRNOT00000013118.6, ENSRNOT00000083632.1, NM_001047086, XM_006253139	4	2	2	interferon regulatory factor 2	16:48583450-48692476:-1	9	9.09	12	11.56	17.09	13.3	11.13	12.44	11.72	14.45	17.27	15.11	14.7967	10.8967	0.736427
Rbbp5	ENSRNOG00000021289	ENSRNOT00000036110.2, XM_006249775, XM_017598792	3	1	2	RB binding protein 5, histone lysine methyltransferase complex subunit	13:49250511-49277145:1	3.77	3.73	5.03	4.74	6.46	6.31	4.07	5.32	4.76	6.37	5.69	6.65	6.03667	4.44667	0.73661
Cyp4f39	ENSRNOG00000029478	ENSRNOT00000007548.7, ENSRNOT00000093687.1, XM_006241090, XM_006241091, XM_006241092, XM_008765183, XM_234837	7	2	5	cytochrome P450, family 4, subfamily f, polypeptide 39	7:14470814-14514960:1	6.72	5.74	4.22	10.29	6.87	7.69	5.12	10.97	7.45	8.11	13.9	7.74	9.1	6.70333	0.73663
Serpina11	ENSRNOG00000011141	ENSRNOT00000015516.4, ENSRNOT00000047324.6	2	2	0	serpin family A member 11	6:127647184-127656603:-1	105.93	89.93	120.38	147.36	151.55	135.14	64.66	152.73	140	172.19	158.05	150.07	152.393	112.272	0.736723
Foxred2	ENSRNOG00000005749	ENSRNOT00000007598.5, NM_001191787, XM_006241932, XM_008765712	4	1	3	FAD-dependent oxidoreductase domain containing 2	7:119172808-119185237:-1	0.73	0.97	0.82	1.17	1.25	0.98	0.85	1.04	0.91	1.26	1.29	1.27	1.20333	0.886667	0.736842
Dcaf17	ENSRNOG00000009403	ENSRNOT00000031463.5, NM_001177688	2	1	1	DDB1 and CUL4 associated factor 17	3:57646874-57672182:1	0.57	1.26	0.57	0.59	0.95	1.6	0.92	1	1.31	1.32	1.75	1.43	1.27333	0.938333	0.736911
Fcnb	ENSRNOG00000009342	ENSRNOT00000012494.6, NM_053634	2	1	1	ficolin B	3:6617816-6626193:-1	0.19	0.1	1.16	1.1	0.09	0.57	0.09	1.23	0.62	0.49	1.37	0.98	0.766667	0.565	0.736957
LOC102548917	102548917	XM_006252956	1	0	1	zinc finger protein 844-like	16:19580839-19592455:-1	2.36	2.41	2.93	2.12	3.9	3.37	3.75	2.24	1.9	4.33	4.09	3.34	3.525	2.59833	0.737116
Cap1	ENSRNOG00000013492	ENSRNOT00000018711.4, NM_022383, XM_006238830, XM_006238831, XM_006238832	5	1	4	adenylate cyclase associated protein 1	5:140559203-140585408:-1	23.37	21.18	30.95	31.96	36.88	36.1	21.59	36.67	36.83	46.82	43.15	36.41	38.5533	28.4317	0.737463
Bcl11a	ENSRNOG00000007049	ENSRNOT00000009421.6, ENSRNOT00000083146.1, XM_006251579, XM_006251586, XM_006251587, XM_006251588, XM_006251591, XM_006251594, XM_008770430, XM_017599252, XM_017599253, XM_017599254, XM_017599255, XM_017599256, XM_017599257, XM_017599258	16	2	14	B-cell CLL/lymphoma 11A	14:108894442-108916468:1	0.75	0.81	1.37	1	1.02	1.33	0.25	0.28	0.08	0.32	0.57	0.56	0.8	0.59	0.7375
Icam2	ENSRNOG00000025143	ENSRNOT00000035474.3, XM_006247624, XM_006247627, XM_008768377, XM_008768379, XM_017597410	6	1	5	intercellular adhesion molecule 2	10:94569889-94576512:-1	9.19	8.29	11.08	13.92	11.93	11.51	7.53	13.08	11.2	16.26	15.26	12.97	13.6417	10.0617	0.737569
Telo2	ENSRNOG00000016774	ENSRNOT00000022670.6	1	1	0	telomere maintenance 2	10:14461839-14476785:-1	3.72	4.03	5.14	5.69	5.86	5.5	3.38	6.58	4.92	6.35	7.23	7.02	6.275	4.62833	0.737583
Cux1	ENSRNOG00000001424	ENSRNOT00000059486.5, XM_003751160, XM_003751161, XM_006249202, XM_006249203, XM_006249204, XM_006249206, XM_008769166, XM_008769167, XM_008769168, XM_347163	11	1	10	cut-like homeobox 1	12:23152420-23453354:1	7.05	7.62	8.36	10.36	9.72	10.67	7.13	11.29	8.48	13.4	13.92	9.62	11.2817	8.32167	0.737627
Tirap	ENSRNOG00000021420	ENSRNOT00000038312.5	1	1	0	TIR domain containing adaptor protein	8:36385353-36388224:-1	0.87	1	2	1.66	2.37	2.04	1.18	1.86	1.53	2.64	0.87	1.86	1.90667	1.40667	0.737762
LOC102556290	102556290	XM_017590291	1	0	1	nipped-B-like protein B-like	1:220893296-220921333:1	0.56	1.65	0.84	0.57	1.1	0.48	0.72	3.1	0.98	2.42	3.68	2.39	1.77333	1.30833	0.737782
Timm29	ENSRNOG00000009255	ENSRNOT00000012269.5	1	1	0	translocase of inner mitochondrial membrane 29	8:22625874-22628843:1	9.09	10.07	14.98	12.23	15.33	12.9	9.66	12.23	12.25	18.12	17.13	16.82	15.4217	11.38	0.737923
AABR07031963.1	ENSRNOG00000052952	ENSRNOT00000091759.1	1	1	0	no description available	18:40853988-40873685:1	9.07	8.41	16.61	19.46	15.25	14.64	10.18	14.66	11.3	15.53	19.84	10.43	15.8583	11.705	0.738098
Abca2	ENSRNOG00000014268	ENSRNOT00000020339.7, NM_024396, XM_006233645, XM_017592052, XM_017592053	5	1	4	ATP binding cassette subfamily A member 2	3:2649017-2668770:1	4.62	5.24	5.43	7.23	6.66	6.71	5.12	5.74	6.41	8.1	8.19	7.22	7.35167	5.42667	0.738155
Alg14	ENSRNOG00000011528	ENSRNOT00000015354.5, XM_006233243, XM_008761465, XM_008761466, XM_017590978	5	1	4	ALG14, UDP-N-acetylglucosaminyltransferase subunit	2:224851383-224931461:1	12.67	13.29	14.68	18.6	18.87	18.82	12.75	17.2	12.35	19.17	18.86	18	18.72	13.8233	0.738426
Rnf14	ENSRNOG00000045637	ENSRNOT00000075159.1, XM_006254636, XM_006254637, XM_006254639, XM_006254640, XM_006254641, XM_017601030	7	1	6	ring finger protein 14	18:31449631-31468550:1	29.01	30.5	39.65	47.13	39.85	39.44	25.11	34.68	29.86	43.08	43.87	42.29	42.61	31.4683	0.73852
Arpc5	ENSRNOG00000028062	ENSRNOT00000064068.3, ENSRNOT00000079861.1, ENSRNOT00000092562.1, NM_001025717	4	3	1	actin related protein 2/3 complex, subunit 5	13:70174970-70183879:1	28.2	28.08	31.43	39.51	40.2	41.62	21.3	32.4	28.33	37.24	36.4	34.84	38.3017	28.29	0.73861
Plgrkt	ENSRNOG00000015932	ENSRNOT00000021544.5, XM_006231203, XM_006231205	3	1	2	plasminogen receptor with a C-terminal lysine	1:247502280-247514540:-1	6.06	4.38	6	5.29	9.23	7.07	4.64	7.54	4.16	7.83	7.57	7.39	7.39667	5.46333	0.738621
Psmd5	ENSRNOG00000018809	ENSRNOT00000025433.6, NM_001106569	2	1	1	proteasome 26S subunit, non-ATPase 5	3:13916199-13933483:-1	15.9	13.64	18.98	24.5	19.47	17.05	15	15.13	15.63	21.63	23.44	21.52	21.2683	15.7133	0.738814
LOC102547287	ENSRNOG00000016462	ENSRNOT00000022527.4, XM_006227818, XM_008758699, XM_017589880	4	1	3	zinc finger protein 728-like	1:37927069-37937920:-1	2.15	2.44	2.29	1.98	4.73	4.15	2.6	2.42	2.05	2.82	1.57	3.63	3.14667	2.325	0.738877
Mmut	ENSRNOG00000050843	ENSRNOT00000075279.2	1	1	0	methylmalonyl-CoA mutase	9:23323936-23352668:-1	23.46	23.19	29.17	31.94	33.96	44	14.49	20.05	23.26	24.5	22.41	24.02	30.1383	22.27	0.738926
Madd	ENSRNOG00000012568	ENSRNOT00000017360.6, ENSRNOT00000079394.1, NM_053585	3	2	1	MAP-kinase activating death domain	3:79960301-80003023:-1	1.47	1.81	2.04	2.44	2.65	2.62	2.33	2.52	3.53	4.22	4.55	2.06	3.09	2.28333	0.738943
AC115420.1	ENSRNOG00000040249	ENSRNOT00000059520.3	1	1	0	no description available	4:157416904-157418184:1	0	0	2.01	5.08	0	2.2	3.37	0	0	0	0	0	1.21333	0.896667	0.739011
Fn3krp	ENSRNOG00000036660	ENSRNOT00000054916.3, NM_001107077	2	1	1	fructosamine-3-kinase-related protein	10:110614739-110622625:1	5.38	5.58	7.22	7.4	7.49	8.72	3.77	6.56	5.58	6.56	7.82	8.13	7.68667	5.68167	0.739159
Tspyl4	ENSRNOG00000000547	ENSRNOT00000000658.5	1	1	0	TSPY-like 4	20:41100071-41102056:1	2.17	2.51	2.8	1.67	1.99	3.39	0.58	2.85	1.22	2.08	3.91	3.37	2.735	2.02167	0.739183
Ipo7	ENSRNOG00000010427	ENSRNOT00000014002.5, NM_001107545	2	1	1	importin 7	1:174655939-174696173:1	10.13	12.68	15.67	14.63	17.34	19.28	10.99	11.42	8.48	13.28	14.58	14.72	15.6383	11.5617	0.739316
Mmaa	ENSRNOG00000011618	ENSRNOT00000015508.5, NM_001106174, XM_006255398, XM_017601211, XM_017601212	5	1	4	methylmalonic aciduria (cobalamin deficiency) cblA type	19:32294381-32325927:1	10.1	7.65	10.34	16.8	13.19	14.72	10.64	18.97	12.84	16.16	17.53	17.01	15.9017	11.7567	0.739335
Zfp133	ENSRNOG00000027955	ENSRNOT00000031623.3	1	1	0	zinc finger protein 133	3:138597638-138616131:1	2.76	2.82	3.2	4.11	4.9	3.65	2.27	3.94	5.21	4.94	5.38	4.34	4.55333	3.36667	0.739385
Epm2aip1	ENSRNOG00000043006	ENSRNOT00000056050.4	1	1	0	EPM2A interacting protein 1	8:119524039-119531387:1	5.88	6.07	8.92	9.3	9.52	8.51	6.25	5.34	3.83	7.73	6.28	7.74	8.18	6.04833	0.739405
Leprot	ENSRNOG00000050849	ENSRNOT00000007859.5, NM_020099	2	1	1	leptin receptor overlapping transcript	5:120498910-120511011:1	8.57	8.95	12.29	12.79	13.98	14.86	7.61	10.84	12.6	14.22	13.45	13	13.7167	10.1433	0.73949
Amigo3	316003	NM_178144	1	0	1	adhesion molecule with Ig like domain 3	8:116830773-116832299:1	1.08	1.48	3.13	1.32	3.27	2.67	1.56	2.79	1.86	3.27	2.01	3.55	2.68167	1.98333	0.73959
Exoc4	ENSRNOG00000046023	ENSRNOT00000071249.3, ENSRNOT00000075621.2, NM_053875, XM_017592394	4	2	2	exocyst complex component 4	4:60549197-61355994:1	1.62	2.26	2.56	2.58	3.06	2.69	1.97	2.08	2.49	2.59	3.37	3.26	2.925	2.16333	0.739601
Apbb1ip	ENSRNOG00000017803	ENSRNOT00000024272.6, NM_001100577	2	1	1	amyloid beta precursor protein binding family B member 1 interacting protein	17:90098953-90149192:-1	0.97	1.3	1.66	2.03	1.85	1.63	1.68	1.37	1.83	2.53	2.05	1.82	1.985	1.46833	0.739715
RGD1560291	ENSRNOG00000009241	ENSRNOT00000029672.5, XM_234957	2	1	1	similar to NACHT, leucine rich repeat and PYD containing 4A	7:17502341-17535327:-1	1.33	0.63	0.87	0.49	0.85	1.29	0.5	1.03	0.19	1.36	0.92	1.24	1.025	0.758333	0.739837
Pcbd1	ENSRNOG00000000566	ENSRNOT00000000687.6, NM_001007601, XM_006256414	3	1	2	pterin-4 alpha-carbinolamine dehydratase 1	20:30690951-30696464:1	289.85	322.61	453.29	460.11	449.12	450.98	135.29	538.57	363.66	510.14	470.13	502.31	473.798	350.545	0.739861
Tarbp1	ENSRNOG00000053574	ENSRNOT00000077516.1, XM_017601478	2	1	1	TAR (HIV-1) RNA binding protein 1	19:59331399-59384807:-1	1.02	1.5	1.97	1.59	1.73	2	1.31	1.48	1.51	2.13	2.36	2.07	1.98	1.465	0.739899
Rspo1	ENSRNOG00000009656	ENSRNOT00000012811.5, XM_008764019	2	1	1	R-spondin 1	5:142986531-143007847:1	0.14	0.58	0.93	1.07	0.68	0.64	0.93	0.89	0.6	1.01	0.85	1.25	0.916667	0.678333	0.74
Slc16a12	ENSRNOG00000021916	ENSRNOT00000030024.5, NM_001191637, XM_017589300, XM_017589301, XM_017589302, XM_017589303	6	1	5	solute carrier family 16, member 12	1:252978244-253008940:-1	20.63	26.45	67.1	28.74	57.65	50.26	12.65	51.04	43.67	53.49	50.88	58.27	49.8817	36.9233	0.740219
LOC103695246	103695246	XM_017593709	1	0	1	60S ribosomal protein L39-like	5:39291308-39291542:1	3.54	1.33	0	3.84	1.9	3.21	0	0	3.28	2.06	0	0	1.835	1.35833	0.740236
Apcs	ENSRNOG00000009086	ENSRNOT00000012092.6, NM_017170	2	1	1	amyloid P component, serum	13:91426621-91427417:-1	1012.33	899.67	676.65	1402.33	1173.09	981.38	841.49	1009.96	855.43	1306.93	1086.58	1202.68	1192.17	882.588	0.740324
AABR07000902.1	ENSRNOG00000056670	ENSRNOT00000087830.1	1	1	0	no description available	1:27924825-27927782:1	0.63	0.44	1.4	0.6	0.82	1.11	0	0	0.98	0.61	0	1.52	0.776667	0.575	0.740343
Ccdc51	ENSRNOG00000020688	ENSRNOT00000028075.5, ENSRNOT00000077228.1, XM_006243789, XM_006243790, XM_006243791, XM_006243792	6	2	4	coiled-coil domain containing 51	8:117824429-117830848:1	5.82	6.93	9.46	8.1	9.92	6.93	3.39	10.77	8.48	11.29	13.66	10.68	10.0967	7.475	0.740343
Poglut2	ENSRNOG00000011740	ENSRNOT00000016285.6	1	1	0	protein O-glucosyltransferase 2	9:50872492-50884596:-1	6.94	7.58	9.42	9.03	12.35	11.78	7.82	10.65	10.28	12.87	10.82	14.3	11.8583	8.78167	0.740548
Snrnp35	ENSRNOG00000001060	ENSRNOT00000001402.7, NM_001014127, XM_006249325	3	1	2	small nuclear ribonucleoprotein U11/U12 subunit 35	12:37531093-37538403:-1	5.66	5.81	7.94	8.71	9.31	8.92	6.89	7.15	7.31	8.42	11.61	8.05	9.17	6.79333	0.740822
Ctbp2	ENSRNOG00000017326	ENSRNOT00000023404.6, ENSRNOT00000023574.6, NM_053335	3	2	1	C-terminal binding protein 2	1:205001354-205030565:-1	1.68	1.8	3.13	2.41	4.25	2.98	2.78	2.36	2.69	4.04	2.62	3.19	3.24833	2.40667	0.740893
Tnfsf13b	ENSRNOG00000014464	ENSRNOT00000067511.2, ENSRNOT00000076737.2, ENSRNOT00000089650.1, XM_006253480, XM_006253481, XM_006253482, XM_006253483	7	3	4	tumor necrosis factor superfamily member 13b	16:85287516-85306088:-1	1.22	2.13	1.75	2.05	2.86	2.22	2.16	2.34	2.01	3.75	1.29	3.5	2.61167	1.935	0.740906
Dera	ENSRNOG00000007570	ENSRNOT00000009998.4	1	1	0	deoxyribose-phosphate aldolase	4:171748273-171826409:1	20.46	22.31	28.9	30.9	33.11	33.6	12.92	28.67	31.42	33.15	33.08	31.43	32.545	24.1133	0.740923
Cdh2	ENSRNOG00000015602	ENSRNOT00000021170.6, NM_031333	2	1	1	cadherin 2	18:8146971-8366037:-1	19.31	22.25	35.11	32.07	39.69	35.99	25.21	37.65	28.38	41.79	40.32	36.76	37.77	27.985	0.740932
LOC102546514	102546514	XM_008766663	1	0	1	uncharacterized LOC102546514	8:121725288-121740791:-1	0.29	0.68	0.7	0.13	0.39	0.81	0.42	0.54	0.23	1.02	0.73	0.78	0.643333	0.476667	0.740933
Phlda1	ENSRNOG00000004019	ENSRNOT00000005361.3	1	1	0	pleckstrin homology-like domain, family A, member 1	7:54247460-54249664:1	1.74	2.1	3.74	3.51	2.74	3.14	0.44	2.28	2.37	2.41	2.73	2.57	2.85	2.11167	0.740936
Sh3pxd2a	ENSRNOG00000020353	ENSRNOT00000027574.3, ENSRNOT00000082799.1, XM_006231514	3	2	1	SH3 and PX domains 2A	1:267046490-267203986:-1	0.99	1.36	0.98	0.91	0.91	2.32	1.23	1.03	1.22	1.53	1.63	1.89	1.53167	1.135	0.741023
Dbnl	ENSRNOG00000012378	ENSRNOT00000017375.7, NM_001277212, NM_001277213, NM_031352	4	1	3	drebrin-like	14:86029335-86044364:1	14.83	11.65	18.75	18.94	21.22	20.68	9.11	23.48	19.18	25.86	23.75	20.41	21.81	16.1667	0.74125
Snapc1	ENSRNOG00000009296	ENSRNOT00000012361.5, NM_001108033	2	1	1	small nuclear RNA activating complex, polypeptide 1	6:96871675-96893422:1	3.99	3.31	2.74	4.28	4.1	4.03	3.31	2.61	2.32	4.77	3.27	4.21	4.11	3.04667	0.741281
LOC100911130	ENSRNOG00000025156	ENSRNOT00000037066.6	1	1	0	mitochondrial import inner membrane translocase subunit Tim17-B-like	X:15340839-15347591:-1	20.71	19.18	25.22	23.85	27.43	28.75	14.16	27.81	21.99	32.8	34.29	26.99	29.0183	21.5117	0.741313
Timm17b	ENSRNOG00000048613	ENSRNOT00000066373.3	1	1	0	translocase of inner mitochondrial membrane 17b	X:15441651-15448403:-1	20.71	19.18	25.22	23.85	27.43	28.75	14.16	27.81	21.99	32.8	34.29	26.99	29.0183	21.5117	0.741313
Ido2	ENSRNOG00000025365	ENSRNOT00000032116.6, XM_008771375	2	1	1	indoleamine 2,3-dioxygenase 2	16:72232852-72291227:1	5.49	8.34	9.35	7.96	9.49	10.7	1.78	14.52	6.9	10.48	14.51	9.42	10.4267	7.73	0.741368
Rwdd2b	ENSRNOG00000001599	ENSRNOT00000050902.3	1	1	0	RWD domain containing 2B	11:27085711-27094364:-1	12.73	10.8	17.27	16.75	17.92	18.69	11.3	17.32	10.23	19.13	16.18	18.73	17.9	13.275	0.74162
Mpp6	ENSRNOG00000021579	ENSRNOT00000029332.6, ENSRNOT00000089973.1, NM_001134982, XM_006236496, XM_006236497, XM_008762897	6	2	4	membrane palmitoylated protein 6	4:79847153-79928977:1	24.38	30.1	40.33	42.78	44.37	44.23	29.22	34.98	34.68	43.75	44.67	41.34	43.5233	32.2817	0.741709
Rhog	ENSRNOG00000020393	ENSRNOT00000027641.6, ENSRNOT00000076499.1, ENSRNOT00000076592.1, NM_001037195	4	3	1	ras homolog family member G	1:167336147-167347603:-1	19.2	14.67	18.43	21.68	21.23	19.92	14.05	17.14	23.05	29.78	30	21.02	23.9383	17.7567	0.741767
Vash1	ENSRNOG00000010457	ENSRNOT00000014017.6	1	1	0	vasohibin 1	6:110624856-110637382:1	0.86	1.01	1.54	1.08	1.31	1.99	1.37	1.19	1.73	1.74	2.4	1.86	1.73	1.28333	0.741811
LOC100911661	100911661	XM_003751543, XM_006252680	2	0	2	uncharacterized LOC100911661	16:3692236-3701657:-1	7.78	5.61	9.43	13.62	10.08	7.25	1.79	10.1	6.9	8.42	10.59	6.13	9.34833	6.935	0.741843
Prune	310664	XM_006232885, XM_017590899, XM_017590900	3	0	3	prune exopolyphosphatase	2:196428925-196456546:-1	0	0.19	0.18	0	0.37	0.46	0.58	0.85	0.27	0.6	1.04	0.32	0.465	0.345	0.741935
AABR07042361.1	ENSRNOG00000052690	ENSRNOT00000072808.2	1	1	0	no description available	X:153677811-153678884:1	1.69	4.56	5.3	1.74	3.09	4.52	0	1.25	1.84	3.83	2.07	4.48	3.28833	2.44	0.742017
Slc9a6	ENSRNOG00000000879	ENSRNOT00000066809.3, XM_008773665, XM_017602435, XM_017602436, XM_217630	5	1	4	solute carrier family 9 member A6	X:158988928-159045019:1	1.17	1.64	1.42	1.83	1.95	2.02	1.68	1.47	1.25	1.63	2.97	1.23	1.93833	1.43833	0.742046
Plg	ENSRNOG00000017223	ENSRNOT00000023368.5, ENSRNOT00000080352.1, NM_053491, XM_017589803	4	2	2	plasminogen	1:48521830-48563759:-1	676.13	703.49	898.15	1220.52	1141.11	1130.88	860.58	1271.88	1270.25	1432.22	1400.71	1329.51	1275.83	946.747	0.742066
Rbm15b	ENSRNOG00000014161	ENSRNOT00000018995.6	1	1	0	RNA binding motif protein 15B	8:115618555-115621394:-1	2.03	2.46	2.75	1.56	3.72	2.77	3.31	1.93	2.46	4.2	4.12	3.76	3.355	2.49	0.742176
Emc9	ENSRNOG00000019162	ENSRNOT00000026001.5, NM_001008296	2	1	1	ER membrane protein complex subunit 9	15:34258940-34263156:-1	1.57	1.28	3.3	4.62	2.11	2.61	1.96	5.21	3.06	3.36	6.05	3.32	3.67833	2.73	0.742184
Bckdk	ENSRNOG00000019485	ENSRNOT00000026466.5, ENSRNOT00000078578.1	2	2	0	branched chain ketoacid dehydrogenase kinase	1:199351628-199356881:1	11.27	8.99	15.01	18.39	16.8	15.87	10.72	22.35	16.52	22.57	19.76	20.94	19.055	14.1433	0.742237
Plekhb1	ENSRNOG00000018627	ENSRNOT00000025245.5, ENSRNOT00000082697.1, XM_006229787, XM_006229788, XM_006229789, XM_006229791, XM_008759795	7	2	5	pleckstrin homology domain containing B1	1:165665911-165680176:-1	6.52	5.93	18.12	22.85	14.26	9.93	4.81	19.4	18.86	18.1	19.31	14.76	16.535	12.2733	0.742264
Diras3	ENSRNOG00000033736	ENSRNOT00000052237.5	1	1	0	DIRAS family GTPase 3	6:135938935-135939534:-1	0.15	0	0.69	0.46	0.15	0.64	0	1.04	0.54	0.34	0.53	1.14	0.543333	0.403333	0.742331
Zw10	ENSRNOG00000054479	ENSRNOT00000080712.1, NM_001024801	2	1	1	zw10 kinetochore protein	8:53365881-53390742:1	2.84	2.49	4.47	2.49	4.87	5.25	3.15	4.39	3.44	4.52	5.1	5.76	4.665	3.46333	0.742408
AABR07044404.1	ENSRNOG00000061639	ENSRNOT00000061297.4, ENSRNOT00000091344.1	2	2	0	no description available	20:4673843-4792450:-1	0.89	1.41	1.05	1.71	1.88	1.45	1.25	0.95	1.08	1.09	1.43	1.37	1.48833	1.105	0.742441
Hmgcl	ENSRNOG00000009422	ENSRNOT00000012853.6, NM_024386	2	1	1	3-hydroxy-3-methylglutaryl-CoA lyase	5:154294841-154308582:1	129.61	122.68	107.11	150.63	147.7	158.46	83.81	164.17	169.2	203.41	203.41	182.13	174.29	129.43	0.742613
Plscr1	ENSRNOG00000008048	ENSRNOT00000010689.8, ENSRNOT00000056727.3, ENSRNOT00000086524.1, ENSRNOT00000087190.1, ENSRNOT00000089624.1, NM_057194, XM_006243537, XM_006243538	8	5	3	phospholipid scramblase 1	8:99625545-99645882:1	3.87	3.67	4.09	4.34	4.58	4.76	2.98	4.07	3.05	6.03	3.96	5.59	4.87667	3.62167	0.742652
Commd10	ENSRNOG00000003958	ENSRNOT00000005260.7, NM_001004276, XM_006254697, XM_017600998	4	1	3	COMM domain containing 10	18:41022555-41154885:1	14.02	15.34	19.14	19.64	19.9	21.95	11.28	19.5	14.32	20.79	22.75	21	21.005	15.6	0.74268
Gne	ENSRNOG00000014365	ENSRNOT00000019532.5, ENSRNOT00000090490.1, NM_053765, XM_006238008, XM_006238009, XM_017593117	6	2	4	glucosamine (UDP-N-acetyl)-2-epimerase/N-acetylmannosamine kinase	5:59512869-59543101:-1	28.25	34.07	45.8	49.58	41.4	55.94	34.48	42.51	40.1	50.6	48.58	57.12	50.5367	37.535	0.742728
Gnrh1/ENSRNOG00000013433	ENSRNOG00000013433	ENSRNOT00000017939.4	1	1	0	gonadotropin releasing hormone 1	15:44442555-44442875:-1	1.87	6.65	5.12	1.44	2.95	5.84	3.97	1.28	0.81	5.06	4.64	6.59	4.42	3.28333	0.742836
Sema4a	ENSRNOG00000019737	ENSRNOT00000056862.4, ENSRNOT00000092739.1, ENSRNOT00000092762.1, ENSRNOT00000092769.1, ENSRNOT00000092932.1, ENSRNOT00000092978.1, XM_006232641	7	6	1	semaphorin 4A	2:187799568-187817374:-1	3.7	3.89	4.28	6.09	4.44	4.27	2.35	3.87	4.62	5.58	4.4	5.79	5.095	3.785	0.742885
Atp11b	ENSRNOG00000052116	ENSRNOT00000078321.1, XM_017591376	2	1	1	ATPase phospholipid transporting 11B (putative)	2:122337757-122445090:1	5.13	6.7	7.23	7.29	8.15	9.58	5.89	5.29	6.01	8.39	6.87	8.51	8.13167	6.04167	0.74298
Kdm1b	ENSRNOG00000016519	ENSRNOT00000022244.3	1	1	0	lysine demethylase 1B	17:17987972-18028808:-1	3.43	3.33	4.2	4.4	5.08	5.23	3.1	3.45	3.77	4.29	5.47	4.17	4.77333	3.54667	0.743017
LOC103689978	ENSRNOG00000024794	ENSRNOT00000034757.5, XM_008768780	2	1	1	sentrin-specific protease 5	11:72035540-72066847:1	0.99	1.36	1.29	0.95	2.09	1.71	1.88	1.28	0.92	2.53	1.75	1.36	1.73167	1.28667	0.743022
Senp5	ENSRNOG00000048136	ENSRNOT00000075655.2, XM_008768807	2	1	1	SUMO1/sentrin specific peptidase 5	11:72883892-72914927:1	0.99	1.36	1.29	0.95	2.09	1.71	1.88	1.28	0.92	2.53	1.75	1.36	1.73167	1.28667	0.743022
Zfp949	ENSRNOG00000043223	ENSRNOT00000032976.5, XM_006243508, XM_006243510, XM_017595397	4	1	3	zinc finger protein 949	8:96356100-96380653:1	1.82	1.15	1.77	1.52	2.38	1.45	0.68	1.11	1.74	2.25	1.82	1.71	1.855	1.37833	0.743037
Fabp7	ENSRNOG00000000814	ENSRNOT00000001079.5, NM_030832	2	1	1	fatty acid binding protein 7	20:40769624-40773156:1	105.88	120.94	297.12	266.47	325.97	292.35	126.86	457.23	400.37	388.78	374.9	381.48	338.325	251.4	0.743072
Tst	ENSRNOG00000000186	ENSRNOT00000050511.5	1	1	0	thiosulfate sulfurtransferase	7:119616324-119623072:-1	564.19	517.92	606.29	858.48	681.85	676.27	430.65	684.17	588.65	755.83	840.97	751.1	760.75	565.312	0.743098
Lrrc49	ENSRNOG00000012015	ENSRNOT00000016491.4, ENSRNOT00000091982.1, XM_006243204, XM_017595562	4	2	2	leucine rich repeat containing 49	8:65482029-65587687:-1	2.18	3.03	4.26	4.17	4.17	3.99	3.41	3.81	3.77	4.97	5.39	4.84	4.58833	3.41	0.743189
Ddhd1	ENSRNOG00000009481	ENSRNOT00000032704.5, NM_001033066, XM_006251769, XM_006251770, XM_006251772, XM_006251773, XM_006251774, XM_017599652, XM_017599653	9	1	8	DDHD domain containing 1	15:19965184-20032191:-1	2.68	2.46	2.16	3.36	3.29	3.53	2.77	1.83	1.88	2.95	3.05	2.36	3.09	2.29667	0.743258
LOC102556967	ENSRNOG00000033729	ENSRNOT00000024645.4, XM_008759439, XM_017590107	3	1	2	zinc finger protein 484-like	1:99507910-99513269:1	1.42	2.15	1.76	1.35	3	2.63	1.5	2.18	3.15	3.37	2.71	3.3	2.72667	2.02667	0.743276
Ackr4	ENSRNOG00000011478	ENSRNOT00000015265.5, XM_006243689, XM_008766591, XM_017596125	4	1	3	atypical chemokine receptor 4	8:112643838-112649741:-1	4.4	8.74	19.51	11.83	13.71	15.16	5.28	15.73	10.13	16.15	14.39	14.58	14.3033	10.6317	0.7433
Pfkfb1	ENSRNOG00000000165	ENSRNOT00000000178.7, ENSRNOT00000033656.2, ENSRNOT00000081239.1, XM_006256790, XM_006256791, XM_008773123, XM_008773124, XM_008773125	8	3	5	6-phosphofructo-2-kinase/fructose-2,6-biphosphatase 1	X:23092159-23139694:-1	51.89	53.23	79.32	43.78	90.51	79.96	62.27	65.02	96.02	109.13	101.82	123.34	91.4233	67.9583	0.743337
Prkaca	ENSRNOG00000005257	ENSRNOT00000041717.4, NM_001100922, XM_006255219, XM_017601184	4	1	3	protein kinase cAMP-activated catalytic subunit alpha	19:25099001-25117832:1	19.32	16.68	19.66	20.28	25.82	23.76	14.09	22.65	22.33	28.14	27.29	29.05	25.7233	19.1217	0.743359
Pde12	ENSRNOG00000059442	ENSRNOT00000079625.1, ENSRNOT00000083573.1	2	2	0	phosphodiesterase 12	16:2357028-2367253:-1	2.67	3.23	5.42	2.75	4.31	4.12	2.45	2.47	2.71	3.89	5.19	5.23	4.24833	3.15833	0.743429
AABR07045485.1	ENSRNOG00000025998	ENSRNOT00000036753.6	1	1	0	crystallin beta-gamma domain containing 1	20:48927914-48969499:-1	6.69	5.18	6.91	5.39	6.05	7.58	2.06	8.13	2.83	7.77	9.23	6.75	7.12833	5.3	0.743512
Mogat3	ENSRNOG00000029211	ENSRNOT00000050456.4	1	1	0	monoacylglycerol O-acyltransferase 3	12:22708708-22710674:-1	4.92	2.45	6.46	4.08	6.27	9.14	0.6	17.08	3.12	5.88	7.06	14.14	7.76167	5.77167	0.743612
Six5	ENSRNOG00000060146	ENSRNOT00000084912.1	1	1	0	SIX homeobox 5	1:80000165-80003232:1	3.51	3.71	4.42	4.33	5.69	6.27	3.39	4.83	5.39	7.05	6.11	4.5	5.65833	4.20833	0.743741
Maoa	ENSRNOG00000002848	ENSRNOT00000066674.2	1	1	0	monoamine oxidase A	X:6554698-6620722:-1	26.49	26.9	33	41.33	36.46	46.52	29.7	36.25	31.16	37.63	47.88	36.9	41.12	30.5833	0.743758
Dynlt3	ENSRNOG00000003611	ENSRNOT00000004808.7, NM_001013228	2	1	1	dynein light chain Tctex-type 3	X:14633342-14642356:-1	7.57	6.89	7.23	8.63	9.29	12.1	7.06	14.16	8.91	11.06	16.37	12.22	11.6117	8.63667	0.743792
Ddx28	ENSRNOG00000019817	ENSRNOT00000026817.3	1	1	0	DEAD-box helicase 28	19:37988423-37990353:-1	5.4	6.83	7.89	6.41	9.01	7.55	4.91	7.85	6.03	9.92	10.61	8.8	8.71667	6.485	0.743977
Spata25	ENSRNOG00000015744	ENSRNOT00000021143.4	1	1	0	spermatogenesis associated 25	3:161292173-161294125:-1	0.75	1.04	0.78	0.74	0.67	0.84	0.27	0.41	0.53	1.07	1.23	0.53	0.846667	0.63	0.744094
Rab30	ENSRNOG00000010224	ENSRNOT00000013851.6, ENSRNOT00000092066.1, XM_006229692, XM_006229693, XM_008759647, XM_017589171	6	2	4	RAB30, member RAS oncogene family	1:157646173-157660008:1	20.99	24.59	13.57	15.64	14.77	65.12	12.77	25.19	19.6	12.13	18.13	31.01	26.1333	19.4517	0.744324
Lgals8	ENSRNOG00000018046	ENSRNOT00000044662.4, XM_006254166, XM_006254167, XM_006254168, XM_017600439	5	1	4	galectin 8	17:66487451-66511637:-1	23.37	22.13	25.28	39.67	29.29	28.82	28.41	27.2	24.49	33.76	37.59	33.53	33.7767	25.1467	0.744498
LOC100909856/ENSRNOG00000025724	ENSRNOG00000025724	ENSRNOT00000031928.4	1	1	0	metal regulatory transcription factor 1-like	5:142797366-142842122:1	1.7	1.69	2.42	1.99	2.36	1.96	1.69	2.09	1.69	3.26	2.52	3.06	2.525	1.88	0.744554
Spg21	ENSRNOG00000015019	ENSRNOT00000051504.3, ENSRNOT00000077163.1, XM_006243251	3	2	1	spastic paraplegia 21 homolog (human)	8:70994563-71022300:1	28.95	27.18	43.57	42.81	52.24	49.85	29.39	48.29	45.21	52.05	50.7	51.25	49.8167	37.0983	0.744697
Adgre5	ENSRNOG00000004489	ENSRNOT00000006152.7, NM_001012164, XM_006255278, XM_006255279, XM_006255280, XM_006255281	6	1	5	adhesion G protein-coupled receptor E5	19:24854983-24874713:-1	6.67	7.23	9.63	10.25	10.29	9.37	9.56	9.97	7.61	17.17	10.38	10.58	11.34	8.445	0.744709
Tbccd1	ENSRNOG00000026458	ENSRNOT00000038826.3, ENSRNOT00000088503.1, XM_006248545, XM_006248546	4	2	2	TBCC domain containing 1	11:81767936-81794367:1	5.57	5.6	8.27	7.48	8.61	9.84	8.41	8.04	8.08	10.66	10.12	12.33	9.84	7.32833	0.744749
Glyatl2	ENSRNOG00000012387	ENSRNOT00000016593.6, NM_134330	2	1	1	glycine-N-acyltransferase-like 2	1:229519586-229552573:1	75.4	74.77	94.2	94.06	116.71	95.42	59.01	92.58	89.96	123.46	119.15	103.65	108.742	80.9867	0.744762
Cyb5b	ENSRNOG00000011142	ENSRNOT00000015006.6, ENSRNOT00000086435.2, NM_030586	3	2	1	cytochrome b5 type B	19:39357814-39391680:1	65.48	52.42	62.17	80.85	72.45	66.4	47.63	60.41	44.64	71.58	81.63	73.86	74.4617	55.4583	0.74479
Fam117a	ENSRNOG00000004417	ENSRNOT00000005939.5, NM_001109039, XM_006247206, XM_006247207	4	1	3	family with sequence similarity 117, member A	10:83154821-83198679:1	2.03	2.98	6.07	5.05	4.42	3.33	1.45	5.28	3.35	5.91	5.96	3.74	4.735	3.52667	0.744808
Tysnd1	ENSRNOG00000024839	ENSRNOT00000036719.2	1	1	0	trypsin domain containing 1	20:31313018-31318736:1	13.54	11.2	16.39	18.81	21.73	17	10.84	18.63	23.7	22.36	25.89	20.8	21.0983	15.7167	0.744925
Prdx3	ENSRNOG00000010958	ENSRNOT00000015186.5, NM_022540	2	1	1	peroxiredoxin 3	1:282238774-282251193:-1	89.78	72.81	81.06	97.92	98.39	113.19	52.08	75.18	65	89.97	88.11	97.56	97.5233	72.6517	0.744967
Susd1	ENSRNOG00000056819	ENSRNOT00000085109.1, XM_006238210, XM_006238211, XM_006238212, XM_006238213, XM_008763744	6	1	5	sushi domain containing 1	5:76526107-76634047:-1	1.37	0.96	2.61	2.32	2.3	2.82	1	2.89	3.09	2.89	2.75	2.92	2.66667	1.98667	0.745
Cnot8	ENSRNOG00000002630	ENSRNOT00000003555.4, ENSRNOT00000089217.1	2	2	0	CCR4-NOT transcription complex, subunit 8	10:43538160-43551271:1	12.16	10.94	13.7	15.25	18.47	17.05	10.26	17.63	14.64	20.63	18.99	16.06	17.7417	13.2217	0.745233
Gpatch2l	ENSRNOG00000010227	ENSRNOT00000013602.4, NM_001134559, XM_008764793, XM_008764794, XM_017594155	5	1	4	G patch domain containing 2-like	6:110093819-110227475:1	2.22	3.66	3.13	4.24	4.81	5.3	4.12	4.13	4.68	5.92	4.89	4.28	4.90667	3.65667	0.745245
LOC103690030	103690030	XM_006245338, XM_006245339	2	0	2	nuclear autoantigen Sp-100-like	9:90998073-91011667:1	1.01	1.46	1.03	0.99	1.86	1.88	1.79	0.9	2.53	3.03	2.13	1.81	1.95	1.45333	0.745299
Mthfd2	ENSRNOG00000010833	ENSRNOT00000014603.5, XM_017592887	2	1	1	methylenetetrahydrofolate dehydrogenase (NADP+ dependent) 2, methenyltetrahydrofolate cyclohydrolase	4:115004448-115015965:-1	0.73	0.89	2.28	1.07	1.44	1.62	0.93	1.3	1.07	1.65	2.06	1.82	1.61	1.2	0.745342
Ctc1	ENSRNOG00000005357	ENSRNOT00000007447.7, NM_001107010, XM_006246699, XM_006246700	4	1	3	CTS telomere maintenance complex component 1	10:55603301-55616873:1	3.88	4.23	5.09	6.05	6.37	7.46	4.73	5.85	7.17	6.77	7.62	7.25	6.92	5.15833	0.745424
Plcb3	ENSRNOG00000021150	ENSRNOT00000028720.6, NM_033350	2	1	1	phospholipase C beta 3	1:222209586-222224855:-1	5.05	5.24	5.6	7.29	7.83	7.63	5.12	6.81	8.64	9.41	9.59	7.15	8.15	6.07667	0.745603
Nf1x	ENSRNOG00000002983	ENSRNOT00000039354.4, ENSRNOT00000091994.1, XM_006255308, XM_006255310, XM_008772418, XM_008772419	6	2	4	nuclear factor 1 X	19:25821941-25914696:-1	9	11.09	14.66	15.94	17.51	14.69	12.63	11.44	12.17	17.32	15.05	14.7	15.8683	11.8317	0.745615
LOC100363361	100363361	XM_002729081, XM_006232933, XM_006232934, XM_006232935	4	0	4	zinc finger protein 687-like	2:196172266-196180580:-1	0.33	0.74	0.56	0.35	1.13	0.49	0.18	0.86	0.32	0.54	0.96	0.54	0.668333	0.498333	0.745636
Ca14	ENSRNOG00000023162	ENSRNOT00000025523.6, NM_001109655	2	1	1	carbonic anhydrase 14	2:198010546-198016859:-1	26.65	25.69	50.92	48.27	42.29	44.36	21.88	69.41	38.4	54.17	59.12	64.19	52.0667	38.825	0.745679
Rpp21	ENSRNOG00000000786	ENSRNOT00000001024.5, ENSRNOT00000078880.1, ENSRNOT00000081091.1, ENSRNOT00000081304.1, ENSRNOT00000081695.1, ENSRNOT00000083622.1, ENSRNOT00000085221.1, ENSRNOT00000091967.1, NM_001002831	9	8	1	ribonuclease P/MRP subunit p21	20:2515541-2517471:1	34.39	39.79	38.67	41.58	60.09	48.66	38.55	53.99	41.47	52.79	80.13	47.71	55.16	41.1433	0.745891
RT1-A1	ENSRNOG00000038999	ENSRNOT00000041590.5, ENSRNOT00000078972.1, ENSRNOT00000080900.1, ENSRNOT00000081240.1, ENSRNOT00000082538.1, ENSRNOT00000089306.1, NM_001008827, XM_006256099	8	6	2	RT1 class Ia, locus A1	20:5414495-5418012:1	2.64	2.28	3.34	3.06	4.94	3.25	2.82	3.63	4.4	6.22	4.44	3.71	4.27	3.185	0.745902
Sncg	ENSRNOG00000058006	ENSRNOT00000080635.1, ENSRNOT00000087150.1, NM_031688	3	2	1	synuclein, gamma	16:10722110-10726648:-1	0.69	0.51	0.9	0.4	0.59	1.2	0.47	0.31	1.38	1.16	1.01	1.35	0.951667	0.71	0.74606
Ost4	ENSRNOG00000008605	ENSRNOT00000011373.3, ENSRNOT00000077903.1	2	2	0	oligosaccharyltransferase complex subunit 4, non-catalytic	6:26836216-26837440:1	136.12	127.22	173.18	190.74	215	207.5	130.7	221.41	186.11	241.9	242.6	208.56	217.717	162.457	0.746184
Phf8	ENSRNOG00000002708	ENSRNOT00000045708.5, ENSRNOT00000093422.1, ENSRNOT00000093656.1, NM_001108253, XM_006256792, XM_006256795, XM_006256796, XM_008773119, XM_017602072	9	3	6	PHD finger protein 8	X:21064527-21168750:1	2.25	3.04	2.43	2.68	4.04	4.54	4.26	2.38	2.96	4.21	3.86	3.88	3.86833	2.88667	0.74623
Slco2b1	ENSRNOG00000017976	ENSRNOT00000024281.5, ENSRNOT00000091807.1, NM_080786, XM_006229721, XM_006229722, XM_006229723, XM_006229724, XM_006229725, XM_006229727, XM_006229728, XM_008759668	11	2	9	solute carrier organic anion transporter family, member 2b1	1:164623598-164659992:-1	38.47	42.41	57.57	65.8	67.56	64.3	32.57	68.43	61.71	70.16	74.38	61.35	67.2583	50.1933	0.746277
Alad	ENSRNOG00000015206	ENSRNOT00000020625.6, ENSRNOT00000075916.1, ENSRNOT00000076837.1, ENSRNOT00000077013.1, NM_012899, XM_006238235	6	4	2	aminolevulinate dehydratase	5:78368868-78379206:-1	101.35	85.95	182.6	185.44	155.64	133.42	58.76	229.06	118.87	184.93	186	194.91	173.39	129.432	0.746477
Mepce	ENSRNOG00000001387	ENSRNOT00000001871.5	1	1	0	methylphosphate capping enzyme	12:21981755-21986473:1	5.95	7.75	8.57	6.17	9.5	8.09	4.02	6.48	5.52	8.25	9.21	10.07	8.54833	6.38167	0.746539
Atp6ap2	ENSRNOG00000003858	ENSRNOT00000005138.6, NM_001007091	2	1	1	ATPase H+ transporting accessory protein 2	X:11137889-11164854:-1	15.28	15.97	13.38	20.69	20.4	22.42	14.88	14.34	14.7	18.83	16.97	19.27	19.7633	14.7583	0.746753
Gid4	ENSRNOG00000003847	ENSRNOT00000005237.7, XM_003750840	2	1	1	GID complex subunit 4	10:46784124-46810517:1	7.28	9.68	9.7	10.87	11.86	11.16	9.14	8.4	10.12	13.36	14.82	10.67	12.1233	9.05333	0.746769
Cenpl	ENSRNOG00000038789	ENSRNOT00000059266.3, ENSRNOT00000076513.1, ENSRNOT00000076873.1, NM_001244761, XM_006250099, XM_006250100	6	3	3	centromere protein L	13:78886163-78901025:1	2.84	4.27	2.97	4.26	4.66	6.18	4.45	3.3	1.84	4.26	1.55	5.43	4.39	3.27833	0.746773
Aox1	ENSRNOG00000015354	ENSRNOT00000068633.4, ENSRNOT00000092805.1, ENSRNOT00000092872.1, NM_019363	4	3	1	aldehyde oxidase 1	9:64929721-65007870:1	123.71	130.62	199.83	394.36	213.94	195.55	133.85	242.7	322.65	231.17	270.09	239.18	257.382	192.227	0.746855
Rnpep	ENSRNOG00000006720	ENSRNOT00000009198.5, NM_031097, XM_017598940, XM_017598941	4	1	3	arginyl aminopeptidase	13:52092866-52111237:-1	5.15	6.97	9.54	8.24	11.19	11.2	7.6	10.08	11.28	13.34	12.94	10.85	11.2933	8.43667	0.747048
Ift27	ENSRNOG00000006440	ENSRNOT00000008450.5	1	1	0	intraflagellar transport 27	7:119393384-119409710:-1	6.93	6.52	8.13	9.98	9.22	9.72	4.61	9.44	7.19	9.55	10.55	8.26	9.54667	7.13667	0.747556
Mfhas1	ENSRNOG00000011431	ENSRNOT00000015203.4, XM_006253224, XM_006253227	3	1	2	malignant fibrous histiocytoma amplified sequence 1	16:60196968-60208550:-1	0.99	1	1.09	1.37	1.35	1.39	0.74	1.53	1.05	1.59	1.82	1.04	1.42667	1.06667	0.747664
Slc39a9	ENSRNOG00000005052	ENSRNOT00000006798.6, ENSRNOT00000089313.1, XM_006240283, XM_017594146	4	2	2	solute carrier family 39, member 9	6:104291071-104326553:1	11.03	11.02	12.94	12.6	18.13	17.16	11.49	12.7	12.46	15.07	16.12	16.73	15.9683	11.94	0.74773
AABR07044408.1	ENSRNOG00000051805	ENSRNOT00000084490.1	1	1	0	no description available	20:4833289-5000045:1	0	0	0.8	0	0	0	0	0	1.72	0	3.37	0	0.561667	0.42	0.747774
Gmfg	ENSRNOG00000019838	ENSRNOT00000026891.6, NM_181091, XM_006228606, XM_008759100, XM_008759101, XM_008759102	6	1	5	glia maturation factor, gamma	1:85312479-85317885:-1	32.59	27.22	22.48	22.64	35.76	36.36	15.02	30.79	26.78	41.37	38.61	32.37	34.5183	25.8133	0.747815
Lin9	ENSRNOG00000023304	ENSRNOT00000074148.2, XM_006250417	2	1	1	lin-9 DREAM MuvB core complex component	13:98924730-98969051:1	0.69	1.08	1.51	1.11	1.65	2.19	1.64	1.22	0.72	1.45	0.83	1.94	1.52833	1.14333	0.748092
Nt5dc3	ENSRNOG00000026793	ENSRNOT00000031871.5, NM_001134887, XM_006241203, XM_006241204	4	1	3	5'-nucleotidase domain containing 3	7:27309966-27363394:1	1.9	2.5	3.27	1.48	3.56	2.87	2.61	2.11	2.26	3.6	4.84	3.23	3.26333	2.44167	0.748212
Lcmt2	ENSRNOG00000043002	ENSRNOT00000068132.2	1	1	0	leucine carboxyl methyltransferase 2	3:113089647-113091770:-1	3.29	2.33	4.05	2.76	4.37	3.82	1.54	3.58	2.03	4.39	3.74	3.4	3.74667	2.80333	0.748221
Mtrf1l	ENSRNOG00000018773	ENSRNOT00000025398.7, NM_001025723	2	1	1	mitochondrial translational release factor 1-like	1:42475791-42485999:-1	4.53	5.36	6.42	6.41	9.71	6.55	3.93	5.72	7.93	9.19	5.56	7.87	7.54833	5.64833	0.748289
Lsm11	ENSRNOG00000005450	ENSRNOT00000007267.6, XM_006246151	2	1	1	LSM11, U7 small nuclear RNA associated	10:31028697-31041626:-1	0.63	0.93	0.92	0.78	1.34	1.34	0.68	0.86	1.48	1.37	1.89	0.63	1.225	0.916667	0.748299
RGD1561157	ENSRNOG00000042258	ENSRNOT00000066310.1	1	1	0	RGD1561157	10:13084304-13085228:1	2.03	1.28	2.66	2.32	3.31	3.37	1.22	3.58	3.92	3.41	4.94	2.28	3.27167	2.44833	0.748344
Filip1l	ENSRNOG00000001645	ENSRNOT00000046383.4, XM_006248213, XM_008768652, XM_008768657, XM_017598110, XM_017598111, XM_017598112, XM_017598113, XM_017598114, XM_017598115	10	1	9	filamin A interacting protein 1-like	11:45039709-45126449:-1	2.03	1.89	1.84	2.05	3.31	2.38	1.87	1.79	1.94	2.65	2.66	2.13	2.53	1.89333	0.748353
Irf8	ENSRNOG00000017869	ENSRNOT00000024069.3, NM_001008722	2	1	1	interferon regulatory factor 8	19:54318463-54335105:1	5.06	4.56	7.4	6.09	9.66	7.37	4.56	10.1	7.34	12.49	9.12	7.41	8.69	6.50333	0.74837
Bst2	ENSRNOG00000059900	ENSRNOT00000087162.1, ENSRNOT00000091906.1, NM_198134	3	2	1	bone marrow stromal cell antigen 2	16:19938781-19942353:-1	351.28	352.09	456.5	647.43	516.64	446.8	150.41	670.75	445.54	535.97	659.71	435	540.258	404.428	0.748583
Enoph1	ENSRNOG00000002262	ENSRNOT00000003083.3, XM_008770023, XM_017599169	3	1	2	enolase-phosphatase 1	14:11182314-11198799:-1	5.33	8.34	12.38	10.99	12.87	9.02	5.61	14.76	11.21	12.95	13.03	18.12	12.83	9.605	0.748636
Cetn4	ENSRNOG00000026162	ENSRNOT00000065384.3, NM_001271151	2	1	1	centrin 4	2:124045092-124048441:-1	0.88	0.86	1.59	1.54	1.49	0.52	1.54	2.75	0.49	2.47	1.92	2.89	1.805	1.35167	0.748846
Ocrl	ENSRNOG00000003875	ENSRNOT00000005267.7, ENSRNOT00000082363.1, NM_001108256, XM_006257528, XM_006257529	5	2	3	OCRL, inositol polyphosphate-5-phosphatase	X:134742704-134793411:1	1.6	1.76	2.66	2.23	2.48	2.73	1.96	2.2	1.57	2.49	2.98	2.78	2.615	1.95833	0.748885
Smtnl2	ENSRNOG00000015157	ENSRNOT00000020379.5, NM_001190998	2	1	1	smoothelin-like 2	10:58951845-58973020:-1	1.07	0.65	1.83	1.48	0.89	1.27	0.83	1.86	0.81	1.59	2.14	2.04	1.56833	1.175	0.749203
Tmtc3	ENSRNOG00000006749	ENSRNOT00000029045.4, XM_008765316, XM_017594841	3	1	2	transmembrane and tetratricopeptide repeat containing 3	7:40171963-40217056:-1	1.63	1.64	1.63	1.38	2.14	2.3	0.76	1.2	1.12	1.62	1.67	1.54	1.775	1.33	0.749296
Snapc5	ENSRNOG00000010156	ENSRNOT00000013490.6	1	1	0	small nuclear RNA activating complex, polypeptide 5	8:69127708-69131539:1	7.62	6.77	10.08	8.39	11.5	11.36	7.21	11.86	11.89	15.6	12.27	14.84	12.3267	9.23833	0.749459
Rprd1b	ENSRNOG00000012923	ENSRNOT00000017265.6, XM_006235412, XM_017591787	3	1	2	regulation of nuclear pre-mRNA domain containing 1B	3:154507035-154553312:1	6.69	5.93	9.19	8.11	11.04	9.09	6.12	9.74	6.91	10.9	9.61	10.73	9.91333	7.43	0.749496
Ppp2r5b	ENSRNOG00000021025	ENSRNOT00000028542.6, NM_181379	2	1	1	protein phosphatase 2, regulatory subunit B', beta	1:221597294-221604472:-1	3.4	4.74	6.3	4.76	6.76	5.81	3	5.56	5.58	7.01	7.03	6.76	6.355	4.76333	0.749541
Masp1	ENSRNOG00000001827	ENSRNOT00000002507.7, ENSRNOT00000047678.4, NM_022257, XM_006248526	4	2	2	mannan-binding lectin serine peptidase 1	11:80736666-80806278:1	44.61	47.98	61.68	60.19	79.23	79.58	49.17	83.37	91.8	106.68	94.09	85.35	84.1867	63.1017	0.749545
Rnf181	ENSRNOG00000012035	ENSRNOT00000016699.6	1	1	0	ring finger protein 181	4:100222106-100228809:-1	24.75	22.39	31.27	32.32	37.45	34.96	30.22	30.65	30.71	47.29	35.42	39.34	37.7967	28.3317	0.749581
Lix1l	ENSRNOG00000021213	ENSRNOT00000056237.3, XM_006232978	2	1	1	Lix1-like	2:198726118-198751987:1	5.4	5.14	7.08	7.62	7.98	10.06	4.3	8.05	7.15	8.62	7.48	7.75	8.25167	6.18667	0.749748
Narf	ENSRNOG00000036664	ENSRNOT00000054920.2, XM_006247899, XM_017597416	3	1	2	nuclear prelamin A recognition factor	10:110445797-110463728:1	15.94	14	23.99	18.98	29.03	21.92	20.86	22.62	13.97	29.79	24.01	24.82	24.7583	18.5633	0.749781
LOC102547257	102547257	XM_006242860	1	0	1	sortilin-related receptor-like	8:46241119-46246375:-1	1.42	1.33	5.91	1.72	6.75	2.36	0.18	2.69	6.75	4.3	3.98	5.27	4.06333	3.04667	0.749795
Glb1	ENSRNOG00000010196	ENSRNOT00000013632.5, NM_001108192	2	1	1	galactosidase, beta 1	8:122439328-122511939:1	10.43	10.99	16.02	18.73	12.56	15.78	11.23	12.13	14.86	19.32	18.22	16.28	16.815	12.61	0.749926
Bcdin3d	ENSRNOG00000058430	ENSRNOT00000091538.1	1	1	0	BCDIN3 domain containing RNA methyltransferase	7:141132133-141136700:-1	1.05	1.04	2.6	2.45	1.38	2.29	0.93	2.28	0.86	1.95	1.83	1.78	1.94667	1.46	0.75
Znrf2	ENSRNOG00000049057	ENSRNOT00000072271.1, NM_001108628	2	1	1	zinc and ring finger 2	4:85009350-85090914:1	8.55	8.38	7.12	13.65	10.73	10.07	8.13	9.37	6.3	9.24	10.59	9.52	10.6333	7.975	0.75
Invs	ENSRNOG00000008632	ENSRNOT00000011622.7, NM_001107932	2	1	1	inversin	5:64031131-64180830:1	0.61	0.77	0.56	0.42	0.81	1.01	0.48	0.93	0.97	1.42	0.87	1.23	0.96	0.72	0.75
AC097784.1	ENSRNOG00000056374	ENSRNOT00000090811.1	1	1	0	no description available	5:164646666-164648328:-1	1.68	1.63	3.5	2.79	2.64	2.85	1.58	0.36	1.06	1.62	1.28	1.9	2.18	1.635	0.75
Papln	ENSRNOG00000009448	ENSRNOT00000012757.6, XM_006240365, XM_008764884, XM_008764885, XM_008764886, XM_008764888	6	1	5	papilin, proteoglycan-like sulfated glycoprotein	6:107246241-107282256:1	1.45	1.49	2.39	1.83	2.94	3.02	1.03	3.17	3.08	3.63	2.78	2.61	2.80167	2.10167	0.750149
Pth1r	ENSRNOG00000020948	ENSRNOT00000028435.4, NM_020073, XM_006243998, XM_006243999, XM_006244000, XM_006244002, XM_008766651	7	1	6	parathyroid hormone 1 receptor	8:118988208-119007807:-1	14.13	16.52	27.15	24.79	26.14	26.29	7.76	28.76	21.25	28.52	24.87	23.45	25.6767	19.2617	0.750162
Zdhhc6	ENSRNOG00000036576	ENSRNOT00000054681.4, ENSRNOT00000087680.1	2	2	0	zinc finger, DHHC-type containing 6	1:276291417-276309099:-1	25.32	25.69	37.14	33.05	41.25	40.43	21.85	35.32	33.09	39.85	43.29	39.89	39.6267	29.735	0.750379
Ccdc92	ENSRNOG00000021691	ENSRNOT00000032739.5, XM_006249292	2	1	1	coiled-coil domain containing 92	12:37211316-37237848:1	4.77	4.36	6.89	5.28	7.12	5.52	4.9	3.87	4.5	7.6	6.08	7.43	6.505	4.88167	0.750448
Adamts6	ENSRNOG00000012655	ENSRNOT00000016997.7, ENSRNOT00000072577.1, XM_008760710, XM_017591186, XM_017591187, XM_017591188	6	2	4	ADAM metallopeptidase with thrombospondin type 1 motif, 6	2:34476116-34589676:1	0.58	0.79	0.21	0.3	0.37	0.27	0.55	0.37	0.36	1.02	0.94	0.91	0.635	0.476667	0.750656
Stx7	ENSRNOG00000015670	ENSRNOT00000021318.4, ENSRNOT00000081804.1, XM_017589644, XM_017589645, XM_017589646	5	2	3	syntaxin 7	1:22241661-22281788:-1	9.5	11.75	13.19	14.9	17.03	18.62	14.89	13.23	14.46	20.27	16.77	15.01	17.1	12.8367	0.750682
Pmaip1	ENSRNOG00000018770	ENSRNOT00000025362.3, NM_001008385, XM_017601010	3	1	2	phorbol-12-myristate-13-acetate-induced protein 1	18:62174850-62178837:1	0.58	0.74	0.75	0.5	0.3	0.92	1.18	0.92	0.83	2.09	0.55	2.3	1.11	0.833333	0.750751
Pomgnt2	ENSRNOG00000019492	ENSRNOT00000026363.6, NM_001009437, XM_008766681, XM_008766683	4	1	3	protein O-linked mannose N-acetylglucosaminyltransferase 2 (beta 1,4-)	8:130615910-130617652:-1	1.63	1.65	4.2	2.4	3.08	2.58	1.04	3.66	2.63	3.77	4.36	3.53	3.28667	2.46833	0.751014
Acsm1	361638	NM_001108502, XM_006230127, XM_006230128, XM_006230129, XM_008759771	5	0	5	acyl-CoA synthetase medium-chain family member 1	1:189359864-189395277:1	147.2	176.04	186.62	187.26	198.09	201.15	113.44	225.42	222.92	281.95	286.63	271.84	237.82	178.607	0.751016
Slc39a5	ENSRNOG00000033361	ENSRNOT00000045547.4, XM_006240760, XM_006240761, XM_006240762, XM_006240763, XM_006240764, XM_006240766, XM_006240767, XM_008765027, XM_008765028	10	1	9	solute carrier family 39 member 5	7:2815258-2819917:-1	32.5	44.17	54.66	57.66	52.75	58.34	11.01	47.72	60.23	56.36	55.52	52.63	55.5433	41.715	0.751035
Ranbp6	ENSRNOG00000053859	ENSRNOT00000078998.1, NM_001107584, XM_017589268	3	1	2	RAN binding protein 6	1:247984176-247985553:-1	2.69	2.16	3.03	2.45	4.23	3.59	2.33	3.16	2.8	4.54	3.49	3.23	3.58833	2.695	0.751045
Cxcl9	ENSRNOG00000022242	ENSRNOT00000003082.7, NM_145672	2	1	1	C-X-C motif chemokine ligand 9	14:17228832-17233743:1	2.42	2.97	2.87	2.55	6.67	7.23	2.79	12.04	9.71	18.13	6.17	2.92	7.27833	5.46667	0.751088
Slc7a10	ENSRNOG00000010938	ENSRNOT00000015205.4, XM_017588653, XM_017588654	3	1	2	solute carrier family 7 member 10	1:91433030-91448566:1	1.71	1.69	2.09	1.86	2.93	1.35	1.06	2.91	2.42	3.44	4.1	2.13	2.635	1.98	0.751423
Htr5a	ENSRNOG00000007066	ENSRNOT00000009317.2, NM_013148	2	1	1	5-hydroxytryptamine receptor 5A	4:199916-209599:1	0.46	0.59	0.65	0.49	0.69	0.67	0.34	0.92	0.67	1.13	0.96	0.89	0.805	0.605	0.751553
Gas6	ENSRNOG00000018233	ENSRNOT00000024677.6, ENSRNOT00000076356.1, ENSRNOT00000076763.1, NM_057100, XM_017600238	5	3	2	growth arrest specific 6	16:81214830-81243824:-1	15.96	14.67	19.73	25.4	21.43	18.82	12.38	21.34	25.85	29.37	31.72	19.52	24.3767	18.3217	0.751607
Phf7	ENSRNOG00000018996	ENSRNOT00000044991.4, NM_001012211, XM_006252632, XM_017600192	4	1	3	PHD finger protein 7	16:7323527-7336230:-1	7.32	9.26	13.52	12.92	15.22	13.85	6.86	14.07	12.53	15.83	14.21	12.53	14.0933	10.5933	0.751656
Gpsm1	ENSRNOG00000018666	ENSRNOT00000067840.2, ENSRNOT00000084567.1, XM_006233670, XM_008761620, XM_017591462, XM_017591463	6	2	4	G-protein signaling modulator 1	3:3788583-3794360:1	0.85	1.48	1.48	1.48	1.97	1.39	0.93	1.88	1.86	1.67	2.81	1.96	1.88	1.41333	0.751773
Glt8d1	ENSRNOG00000018179	ENSRNOT00000013291.6, ENSRNOT00000024624.6	2	2	0	glycosyltransferase 8 domain containing 1	16:7082450-7097401:1	3.75	4.54	6.85	6.98	7.25	7.83	4.05	6	6.16	6.42	6.39	6.83	6.95	5.225	0.751799
Rnf135	303350	NM_001012010	1	0	1	ring finger protein 135	10:67531989-67551237:1	2.77	2.23	4.42	4.51	5.27	4.3	2.87	4.73	3.32	5.54	3.4	4.03	4.50833	3.39	0.751941
Ap3m2	ENSRNOG00000018650	ENSRNOT00000025675.5, NM_133305	2	1	1	adaptor related protein complex 3 subunit mu 2	16:74075842-74091230:1	1.33	1.04	1.41	1.48	2.17	2.8	2.79	1.52	1.22	2.41	2.18	1.34	2.06333	1.55167	0.752019
Sdc2	ENSRNOG00000004936	ENSRNOT00000007255.6, NM_013082, XM_006241518	3	1	2	syndecan 2	7:71625729-71686139:1	268.84	248.48	381.9	407.14	454.62	439.21	248.37	509.01	456.34	506.84	505.27	496.54	468.27	352.157	0.752038
Kat2a	ENSRNOG00000018364	ENSRNOT00000055250.3, XM_006247317	2	1	1	lysine acetyltransferase 2A	10:88611605-88619558:-1	7.89	8.35	12.34	10.12	14.74	10.34	5.21	14.51	13.33	15.91	17.5	13.33	13.6567	10.2717	0.752136
Focad	ENSRNOG00000024402	ENSRNOT00000058387.4, XM_017593754, XM_233144	3	1	2	focadhesin	5:106461274-106729308:1	2.12	2.71	2.38	2.96	2.61	3.05	2.18	2.92	2.29	3.79	3.34	3.66	3.235	2.43333	0.75219
Xpo1	ENSRNOG00000009935	ENSRNOT00000014062.4, NM_053490, XM_006251578	3	1	2	exportin 1	14:108013281-108048950:1	8.83	6.98	10.05	9.19	13.15	13.57	7.95	9.26	7.03	9.89	9.15	11.65	11.1	8.35	0.752252
Irf2bp1	ENSRNOG00000014252	ENSRNOT00000019075.4	1	1	0	interferon regulatory factor 2 binding protein 1	1:79911516-79914217:1	6.75	5.98	8.92	6.19	11.41	7.43	5.03	7.3	7.2	10.36	11.36	7.99	9.12333	6.86333	0.752284
Nudt14	ENSRNOG00000014362	ENSRNOT00000019550.6, NM_001106760, XM_017594109, XM_017594110	4	1	3	nudix hydrolase 14	6:137738155-137745143:-1	14.74	18.69	24.63	24.37	23.13	19.94	5.36	24.02	21.33	26.99	24.13	26.02	24.0967	18.1283	0.752317
Limch1	ENSRNOG00000002318	ENSRNOT00000064263.2, XM_017599187, XM_017599188, XM_017599189, XM_017599190, XM_017599191, XM_017599192	7	1	6	LIM and calponin homology domains 1	14:42762587-43072843:-1	0.78	1.07	1.22	0.7	1	1.32	0.76	0.94	1.28	1.79	1.5	1.73	1.34	1.00833	0.752488
LOC691280	691280	XM_006239410, XM_006239412, XM_017593872, XM_017593873	4	0	4	similar to Zinc finger protein 180 (HHZ168)	5:164648123-164665414:-1	3.25	2.64	5.07	5.13	4.22	4.63	2.78	4.89	3.89	6.17	4.71	5.06	4.98667	3.75333	0.752674
Ltb	ENSRNOG00000000836	ENSRNOT00000001108.5, ENSRNOT00000079503.1	2	2	0	lymphotoxin beta	20:4861335-4863198:-1	0.6	2.27	1.93	3.06	2.32	1.14	0.8	3.64	1.93	2.35	3.77	2.2	2.47333	1.86167	0.752695
Fam241a	ENSRNOG00000010875	ENSRNOT00000014510.3	1	1	0	family with sequence similarity 241 member A	2:232214331-232245319:-1	2.95	3.73	3.98	5.42	4.01	2.77	2.39	4.53	2.3	4.11	4.19	5.91	4.40167	3.31333	0.752745
Nova2	ENSRNOG00000013847	ENSRNOT00000057965.4	1	1	0	NOVA alternative splicing regulator 2	1:79831534-79865807:1	0.49	0.55	0.78	0.59	0.93	0.91	0.55	0.82	0.89	1	1.39	0.6	0.903333	0.68	0.752768
Tmem160	ENSRNOG00000015304	ENSRNOT00000020609.5	1	1	0	transmembrane protein 160	1:78417719-78420427:1	22.07	21.66	19.87	26.9	27.23	26.04	12.35	28.88	26.49	33.37	31.58	29.32	29.0733	21.8867	0.752809
Traf5	ENSRNOG00000047957	ENSRNOT00000071698.2, XM_008769908	2	1	1	TNF receptor-associated factor 5	13:110758556-110801871:-1	0.82	0.68	0.77	1.07	1.61	0.36	0.83	1.43	0.83	1.33	1.89	0.86	1.18667	0.893333	0.752809
Ypel3	ENSRNOG00000019721	ENSRNOT00000026755.5, XM_006230233, XM_006230235, XM_008759876	4	1	3	yippee-like 3	1:198210757-198211931:1	27.58	27.39	32.55	33.46	41.37	56.35	57.14	30.86	54.18	68.03	69.46	36.45	50.8533	38.2833	0.752819
Dexi	ENSRNOG00000002635	ENSRNOT00000003544.4, NM_001109026, XM_017597443	3	1	2	dexamethasone-induced transcript	10:5199900-5211912:1	28.94	32.87	25.51	24.77	32.49	31.16	20.66	32.12	28.62	45.22	53.87	36.6	37.3517	28.12	0.752845
Tfg	ENSRNOG00000001633	ENSRNOT00000048417.4, ENSRNOT00000088152.1, NM_001012144, XM_006248236, XM_006248237	5	2	3	Trk-fused gene	11:46180247-46206723:1	25.11	21.5	39.52	35	38.65	36.76	28.28	28.65	23.03	33.33	35.49	41.35	36.7633	27.6817	0.752969
Epb41l4b	ENSRNOG00000056550	ENSRNOT00000088169.1, ENSRNOT00000090366.1, NM_001127565, XM_017593574	4	2	2	erythrocyte membrane protein band 4.1 like 4B	5:74105491-74191167:-1	12.42	9.33	15.85	17.59	14.82	14.15	9.11	16.24	16.23	20.01	22.4	16.18	17.525	13.1967	0.753019
Mmp17	ENSRNOG00000023643	ENSRNOT00000035881.5, XM_017598508, XM_017598510	3	1	2	matrix metallopeptidase 17	12:30701900-30728393:-1	0.98	1.18	1.53	1.09	1.57	2.15	1.35	1.29	1.63	2.39	1.91	1.46	1.76167	1.32667	0.753075
P4ha1	ENSRNOG00000050655	ENSRNOT00000070897.1, XM_006256424, XM_006256425	3	1	2	prolyl 4-hydroxylase subunit alpha 1	20:28920631-28972576:1	6.54	11	11.09	8.31	16.18	15.16	25.8	6.53	6.11	16.75	15.37	17.27	14.84	11.1783	0.753257
Npl	ENSRNOG00000002775	ENSRNOT00000003713.6, NM_001013984, XM_006249997	3	1	2	N-acetylneuraminate pyruvate lyase	13:70938073-70980852:-1	2.1	2.99	4.09	3.26	3.97	3.16	1.66	2.3	3.2	3.82	3.76	3.72	3.615	2.72333	0.753343
Det1	ENSRNOG00000018515	ENSRNOT00000065457.3, NM_001037194, XM_006229398, XM_008759536	4	1	3	de-etiolated homolog 1 (Arabidopsis)	1:140526111-140535969:-1	2.67	2.31	2.93	3.27	2.84	3.6	2.44	2.49	2.78	3.58	3.62	3.82	3.455	2.60333	0.753497
Ccnt1	ENSRNOG00000053054	ENSRNOT00000088999.1, XM_008765745	2	1	1	cyclin T1	7:140219551-140245723:-1	0.75	0.84	1.15	0.57	1.39	1.29	1.94	0	0.61	1.16	1.15	1.46	1.17	0.881667	0.753561
AC105604.1	ENSRNOG00000033015	ENSRNOT00000040657.1	1	1	0	no description available	18:52459108-52487680:1	15.19	21.83	25.04	33.13	17.2	30.72	14.58	18.32	23.18	28.94	21.98	24.79	26.1267	19.69	0.753636
LOC102550127	102550127	XM_017596909	1	0	1	zinc finger protein 120-like	9:121979260-121997781:1	1.2	1.37	1.21	2.18	2.32	1.46	1.28	0.8	0.29	1.08	0.28	0.84	1.36	1.025	0.753676
Flt3lg	ENSRNOG00000056212	ENSRNOT00000082283.1, ENSRNOT00000093443.1, ENSRNOT00000093498.1, ENSRNOT00000093606.1, ENSRNOT00000093729.1, NM_001305939	6	5	1	fms-related tyrosine kinase 3 ligand	1:101126006-101131413:-1	3.38	3.55	4.54	5.83	6.12	5.18	5.92	6.59	6.35	8.32	7.56	7.23	6.70667	5.055	0.753728
Setdb1	ENSRNOG00000021143	ENSRNOT00000028709.7, ENSRNOT00000077325.1, XM_006232913, XM_006232914, XM_006232916, XM_006232917	6	2	4	SET domain, bifurcated 1	2:196495876-196516299:-1	8.28	8.44	17.35	17.24	15.78	14.91	9.47	22.08	15.47	17.33	22.14	20.17	17.9283	13.515	0.753835
Cd79a	100913063	XM_006228537, XM_008759062	2	0	2	CD79a molecule	1:81763800-81768039:1	0.57	0.07	1.22	0	0	1.53	0.81	0.12	0.12	1.75	0.23	0.35	0.643333	0.485	0.753886
Palb2	ENSRNOG00000025126	ENSRNOT00000047420.5, NM_001191603, XM_008759711, XM_008759712, XM_008759713	5	1	4	partner and localizer of BRCA2	1:192064588-192088391:-1	0.6	0.7	0.83	0.79	1.14	1.12	1.53	0.68	0.63	1.25	0.53	1.76	1.09833	0.828333	0.754173
Slc39a8	ENSRNOG00000012508	ENSRNOT00000033413.5, NM_001011952	2	1	1	solute carrier family 39 member 8	2:241029669-241092391:1	11.46	9.27	13.19	15.16	16.38	15.57	8.07	13.2	12.8	14.34	14.77	13.93	15.025	11.3317	0.754187
Map3k4	ENSRNOG00000017419	ENSRNOT00000064018.3, ENSRNOT00000084317.1, XM_006227873, XM_006227874	4	2	2	mitogen activated protein kinase kinase kinase 4	1:48625743-48711642:1	3.31	2.81	3.99	4.05	4.39	4.81	3.9	4.36	3.88	5.04	6.57	4.64	4.91667	3.70833	0.754237
Ppp1r18	ENSRNOG00000000816	ENSRNOT00000001084.7, ENSRNOT00000082999.1, ENSRNOT00000085259.1, XM_006255952	4	3	1	protein phosphatase 1, regulatory subunit 18	20:3388264-3396613:-1	5.77	5.69	10.48	7.42	8.61	7.66	5.71	8.57	7.43	13.14	10.35	10.69	9.645	7.275	0.754277
Zfp709	ENSRNOG00000016186	ENSRNOT00000021742.4, ENSRNOT00000087597.1, XM_006252840, XM_006252841, XM_006252842, XM_008771069, XM_008771070, XM_008771072	8	2	6	zinc finger protein 709	16:19634134-19643271:-1	1.71	1.62	2.28	2.48	2.97	2.75	2.59	2.38	2.53	2.83	3.43	2.92	2.89667	2.185	0.754315
Rfx5	ENSRNOG00000021012	ENSRNOT00000068528.1, XM_006232876, XM_006232878, XM_008761300, XM_017590896	5	1	4	regulatory factor X5	2:196121456-196128109:1	1.6	1.73	2.44	2.38	2.72	3.16	1.32	3.66	2.67	3.95	3.05	2.53	2.965	2.23667	0.754356
Atox1	ENSRNOG00000013118	ENSRNOT00000017588.6, NM_053359	2	1	1	antioxidant 1 copper chaperone	10:40790850-40805886:-1	320.77	329.17	286.03	438.25	414.28	332.19	112.4	503.37	403.53	486.2	513.17	407.62	431.952	325.878	0.754432
Orc5	ENSRNOG00000011519	ENSRNOT00000015426.5, ENSRNOT00000090600.1	2	2	0	origin recognition complex, subunit 5	4:9160067-9223997:1	6.82	7.52	8.37	8.64	10.78	10.59	7.72	7.29	6.34	8.36	9.03	11	9.73333	7.34333	0.754452
LOC102548546	102548546	XM_008760850	1	0	1	zinc finger protein 709-like	2:87085461-87092882:1	0.85	0.69	1.09	1.37	0.94	1.57	1.69	1.24	1.36	1.74	2.41	1.14	1.52833	1.15333	0.754635
Aaed1	498685	XM_006253495, XM_006253497, XM_017600640	3	0	3	AhpC/TSA antioxidant enzyme domain containing 1	17:1812966-1829999:-1	11.24	12.35	15.13	19.3	17	22.18	20.99	14.52	22.16	24.78	22.75	21.72	21.2883	16.065	0.754639
Cul4a	ENSRNOG00000019649	ENSRNOT00000026653.7, ENSRNOT00000092421.1, ENSRNOT00000092551.1, NM_001127301, XM_008771401	5	3	2	cullin 4A	16:81719552-81756653:-1	30	33.95	40.23	39.29	47.98	49.02	35.47	45.56	43.01	54.1	57.32	54.71	50.4033	38.0367	0.754646
Dpy30	ENSRNOG00000027126	ENSRNOT00000039132.3, ENSRNOT00000087805.1	2	2	0	dpy-30 histone methyltransferase complex regulatory subunit	6:22296128-22316894:1	23.38	23.61	24.02	31.28	31.51	31.39	17.63	36.35	22.58	32.12	35.46	33.74	32.5833	24.595	0.754834
Smarcd2	ENSRNOG00000010557	ENSRNOT00000014508.3, NM_031983	2	1	1	SWI/SNF related, matrix associated, actin dependent regulator of chromatin, subfamily d, member 2	10:94451866-94460732:-1	17.54	16.7	20.42	20.35	30.06	23.54	18.85	25.04	25.58	34.59	29.89	26.01	27.4067	20.6883	0.754865
B3galt1	ENSRNOG00000007625	ENSRNOT00000010018.4, NM_001108954, XM_017591942, XM_017591943, XM_017591944, XM_017591945, XM_017591946, XM_017591947, XM_017591948	9	1	8	Beta-1,3-galactosyltransferase 1	3:54253949-54267292:1	7.09	7.49	13.41	17.21	14.62	23.18	9.73	13.36	20.48	12.57	11.89	15.31	15.7967	11.9267	0.755012
Sp110	ENSRNOG00000033747	ENSRNOT00000056995.4, NM_001034137, XM_006245370, XM_017596378	4	1	3	SP110 nuclear body protein	9:92593909-92616165:-1	8.28	7.27	10.47	10.62	11.33	10.99	6.65	14.26	13.7	16.78	17.17	13.41	13.3833	10.105	0.755044
Foxn3	ENSRNOG00000004709	ENSRNOT00000006604.6, ENSRNOT00000083665.1, NM_001108047, XM_006240429, XM_006240431, XM_008764801, XM_008764802, XM_017594165, XM_017594166	9	2	7	forkhead box N3	6:123187726-123577695:-1	2.41	3.06	2.44	2.41	3.86	4.05	3.77	2.53	2.82	4.28	3.9	4.05	3.75833	2.83833	0.755211
Mbd4	ENSRNOG00000010919	ENSRNOT00000014537.7, XM_017593025	2	1	1	methyl-CpG binding domain 4 DNA glycosylase	4:147744673-147756461:-1	0.85	1.27	1.15	0.91	2.25	2.77	2.25	0.85	1.38	1.2	1.37	1.76	1.71	1.29167	0.755361
LOC103691238	ENSRNOG00000019884	ENSRNOT00000026979.2, XM_017590234, XM_017590235	3	1	2	zinc finger protein 239-like	1:199651205-199655164:-1	2.72	1.19	2.81	1.95	1.88	4.32	2.27	3.34	2.09	3.93	3.07	3.94	3.18167	2.40333	0.755369
Mtmr1	ENSRNOG00000002697	ENSRNOT00000003638.6, ENSRNOT00000078032.1, XM_006254380, XM_006254381, XM_017600977, XM_017600978, XM_017600979, XM_017600980, XM_017600981	9	2	7	myotubularin related protein 1	18:291785-324206:-1	2.94	3.75	3.68	4.47	6.01	5.24	5.18	5.58	4.93	6.17	7.28	5.32	5.74833	4.34333	0.755581
Actn1	ENSRNOG00000056756	ENSRNOT00000079824.1, ENSRNOT00000088795.1, ENSRNOT00000091560.1, NM_031005	4	3	1	actinin, alpha 1	6:103376557-103470497:-1	10.73	9.66	11.8	12.48	17.12	16.97	16.7	13.76	18.71	22.73	21.27	17.1	17.945	13.56	0.755642
Pstpip2	ENSRNOG00000016987	ENSRNOT00000022833.8, NM_001271281, XM_008772139	3	1	2	proline-serine-threonine phosphatase-interacting protein 2	18:74174911-74291188:1	2.8	3.84	2.66	4.88	4.36	3.81	4.17	3.3	3.52	5.91	4.91	2.98	4.475	3.38167	0.75568
Cby1	ENSRNOG00000013892	ENSRNOT00000018787.4, NM_145676, XM_006241967	3	1	2	chibby family member 1, beta catenin antagonist	7:120891940-120897687:1	8.42	5.89	12.14	8.19	12.13	9.92	2.94	15.45	12.31	13.33	17.33	14.69	12.5983	9.525	0.756052
Fbn1	ENSRNOG00000007302	ENSRNOT00000056022.3, NM_031825, XM_006234935, XM_008762202, XM_008762203	5	1	4	fibrillin 1	3:117570376-117765286:-1	2.26	2.71	4.47	3.3	4.92	6.36	2.47	6.06	5.06	5.52	4.55	5.81	5.07667	3.83833	0.756074
Golga3	ENSRNOG00000037437	ENSRNOT00000056656.2, XM_006249563	2	1	1	golgin A3	12:52512970-52558606:-1	2.77	3.16	3.73	2.79	4.81	4.84	4.85	3.99	4.19	5.55	5.2	6.82	5.00167	3.78167	0.756081
Ikbip	ENSRNOG00000008247	ENSRNOT00000010914.4, ENSRNOT00000010929.4, NM_001009430	3	2	1	IKBKB interacting protein	7:31784574-31795845:1	4.88	4.76	7.64	8.24	7.29	9.4	4.55	12.33	10.08	8.71	12.32	12.55	9.75167	7.37333	0.75611
Tcf4	ENSRNOG00000012405	ENSRNOT00000020431.7, ENSRNOT00000080844.1, ENSRNOT00000081797.1, NM_053369	4	3	1	transcription factor 4	18:65285320-65507983:1	0.95	0.86	0.74	1.23	1.48	1.31	0.94	1.37	1.31	1.16	1.5	1.48	1.36	1.02833	0.756127
Ccdc53	299707	XM_006241199	1	0	1	coiled-coil domain containing 53	7:28762448-28809133:1	3.96	6.8	11.59	8.23	9.73	11.04	5.21	5.6	10.57	8.17	8.91	11.75	9.63833	7.28833	0.756182
Pex10	ENSRNOG00000024012	ENSRNOT00000036819.5	1	1	0	peroxisomal biogenesis factor 10	5:172469978-172475144:1	5.87	5.58	8.43	7.55	9.04	9.96	5.71	8.7	8.7	10.25	9.62	10.43	9.475	7.165	0.756201
Tff3	ENSRNOG00000001159	ENSRNOT00000066266.3, ENSRNOT00000090275.1	2	2	0	trefoil factor 3	20:9850803-9855481:-1	8.48	8.39	13.54	13.82	13.6	9.84	5.29	16.04	7.54	17.89	12.67	10.57	13.065	9.88	0.756219
Pdia6	ENSRNOG00000050197	ENSRNOT00000074829.2, NM_001004442	2	1	1	protein disulfide isomerase family A, member 6	6:42568269-42585654:1	93.3	101.01	138.86	159.23	168.39	175.55	157.14	212.14	148.27	204.98	225.19	191.56	187.483	141.787	0.756263
Mtfmt	ENSRNOG00000014602	ENSRNOT00000019671.5, NM_001009697	2	1	1	mitochondrial methionyl-tRNA formyltransferase	8:70952209-70986393:1	7.81	7.23	11.13	14.26	9.77	13.78	9.01	12.28	9.47	13.51	11.7	12.25	12.545	9.48833	0.756344
Aars	ENSRNOG00000018404	ENSRNOT00000025052.5, ENSRNOT00000082151.1, XM_006255580, XM_006255581, XM_006255582, XM_006255583	6	2	4	alanyl-tRNA synthetase	19:43193264-43215208:-1	56.3	47.33	87.28	86.2	81.32	74.95	38.66	102.01	58.23	94.58	88.3	89.89	85.8733	64.9683	0.75656
Plxna2	ENSRNOG00000007324	ENSRNOT00000009900.7, NM_001105988	2	1	1	plexin A2	13:113373569-113570774:1	3.78	3.62	6.62	6.32	4.51	6.45	3.25	4.44	4.4	4.65	6.07	6.51	5.75167	4.35167	0.756592
Foxo4	ENSRNOG00000033316	ENSRNOT00000048521.3, ENSRNOT00000076453.2, ENSRNOT00000076479.1	3	3	0	forkhead box O4	X:71155601-71162158:1	5.16	6.07	5.36	5.99	6.57	8.62	6.7	4.1	5.53	7.59	8.04	6.7	7.25167	5.48667	0.756608
Cpn1	ENSRNOG00000013439	ENSRNOT00000018221.7, NM_053526	2	1	1	carboxypeptidase N subunit 1	1:263733887-263762758:-1	59.11	61.63	96.41	109.67	101.58	110.36	82.04	117.09	105.12	123.01	125.08	119.41	114.852	86.9	0.756628
Abracl	ENSRNOG00000051450	ENSRNOT00000084870.1, NM_001099647	2	1	1	ABRA C-terminal like	1:13165583-13175773:-1	10.61	15.64	15.53	15.35	15.83	16.7	6.92	32.53	22.22	30.68	32.08	26.07	22.785	17.2417	0.756711
Golm1	ENSRNOG00000018400	ENSRNOT00000037597.6, XM_001056825, XM_006253546	3	1	2	golgi membrane protein 1	17:5378778-5411186:1	8.13	8	8.96	13.63	11.43	10.32	5.54	12.06	14.29	14.78	13.67	11.45	12.5467	9.49667	0.756908
Klc3	ENSRNOG00000018101	ENSRNOT00000068092.3, ENSRNOT00000082928.1, NM_138520, XM_006228377, XM_006228378, XM_006228379	6	2	4	kinesin light chain 3	1:80306618-80315617:-1	0.63	0.42	0.99	1.16	0.88	0.88	0.19	0.61	0.71	0.67	0.36	0.74	0.781667	0.591667	0.75693
Akt2	ENSRNOG00000018677	ENSRNOT00000025303.3, NM_017093, XM_008759108, XM_008759109, XM_008759110, XM_008759111, XM_017588811	7	1	6	AKT serine/threonine kinase 2	1:84417302-84451223:1	27.22	27.27	31.7	44.85	39.28	38.66	30.61	38.43	38.42	43.56	47.61	41.86	42.6367	32.275	0.756978
Cer1	ENSRNOG00000010518	ENSRNOT00000014008.3, NM_001115031	2	1	1	cerberus 1, DAN family BMP antagonist	5:101003019-101006375:-1	2.54	2.64	3.25	2.57	4.8	2.91	2.44	2.98	3.69	4.51	3.42	4.96	3.86167	2.92333	0.757013
Tmem70	ENSRNOG00000006608	ENSRNOT00000008680.5	1	1	0	transmembrane protein 70	5:2019852-2037038:-1	29.17	26.31	29.32	33.51	34.19	41.65	19.93	32.38	16.87	29.74	29.66	34.56	33.885	25.6633	0.757366
Npy/ENSRNOG00000046449	ENSRNOG00000046449	ENSRNOT00000074351.2	1	1	0	neuropeptide Y	4:79573998-79581208:1	2.08	1.13	3.22	2.92	4.16	2.67	1.37	4.72	0.45	2.87	2.22	2.28	2.85333	2.16167	0.757593
Slc38a9	ENSRNOG00000009851	ENSRNOT00000013218.6, NM_001035251, XM_006231930, XM_006231931, XM_006231932, XM_006231933, XM_006231934, XM_006231936, XM_006231937, XM_006231939	10	1	9	solute carrier family 38, member 9	2:44525757-44592793:1	2.29	2.15	1.52	2.8	3.14	2.93	2.85	1.47	2.04	2.31	2.89	2.19	2.71	2.05333	0.757688
Msr1	ENSRNOG00000012779	ENSRNOT00000017339.7, NM_001191939, XM_006253206, XM_006253207	4	1	3	macrophage scavenger receptor 1	16:56852696-56900019:-1	11.63	12.1	17.13	17	19.35	17.4	12.45	17.23	28.15	29.52	27.31	19.64	21.7033	16.4483	0.757871
RGD1564614	ENSRNOG00000042369	ENSRNOT00000017293.3, ENSRNOT00000083912.1	2	2	0	similar to complement factor H-related protein	13:56889669-56958561:-1	29.7	35.44	48.44	46.05	49.58	55.76	31.6	42.92	47.52	56.57	52.04	50.89	51.815	39.27	0.757889
Preb	ENSRNOG00000007141	ENSRNOT00000009565.6, NM_001170708	2	1	1	prolactin regulatory element binding	6:26784088-26787875:1	21.28	18.32	32.84	24.67	36.15	28.74	13.59	40.45	31.76	35.94	40.26	43.02	34.7967	26.3733	0.757927
Fabp5	ENSRNOG00000049075	ENSRNOT00000075493.2, NM_145878	2	1	1	fatty acid binding protein 5	2:93981662-93985322:-1	62.65	70.76	81.77	90.6	90.85	114.7	70.64	67.83	63.94	66.32	83.5	104.91	91.8133	69.5983	0.758042
Tmem245	ENSRNOG00000026271	ENSRNOT00000032299.5, ENSRNOT00000064043.4, XM_006238188, XM_008763737	4	2	2	transmembrane protein 245	5:73909032-73986602:-1	0.72	0.76	0.79	0.94	1.19	1.11	1.43	1.05	0.64	1.07	1.56	1.24	1.185	0.898333	0.758087
Naaa	ENSRNOG00000002273	ENSRNOT00000003102.6, NM_001010967	2	1	1	N-acylethanolamine acid amidase	14:17283262-17302364:1	1.07	0.55	1.33	1.32	0.76	0.96	0.47	0.66	0.84	0.95	0.99	1.51	1.08167	0.82	0.758089
Ttc37	ENSRNOG00000040297	ENSRNOT00000062017.5	1	1	0	tetratricopeptide repeat domain 37	2:2903492-3004553:1	3.27	3.69	4.7	4.59	4.96	6.19	4.38	4.93	4.87	5.5	5.98	6.86	5.68	4.30667	0.758216
Tspan5	ENSRNOG00000015913	ENSRNOT00000021381.5	1	1	0	tetraspanin 5	2:244058186-244224058:1	1.01	0.87	0.87	1.18	1.22	1.06	0.8	0.66	0.59	1.1	0.91	0.86	1.055	0.8	0.758294
Idnk	ENSRNOG00000019519	ENSRNOT00000026407.7, NM_001037362, XM_006253563, XM_006253564	4	1	3	Idnk, gluconokinase	17:6885741-6892458:-1	6.91	5.41	6.49	7.39	7.67	9.58	4.26	5.63	9.37	10.03	7.46	8.07	8.36667	6.345	0.758367
Lig3	ENSRNOG00000021815	ENSRNOT00000055982.4, ENSRNOT00000076703.1, ENSRNOT00000076739.2, ENSRNOT00000084076.1, XM_008768020, XM_008768021	6	4	2	DNA ligase 3	10:70134925-70158051:1	6.49	7.27	9.61	9.55	9.71	9.66	5.45	9.56	8.51	10.68	10.8	11.43	10.305	7.815	0.75837
Zfp764	ENSRNOG00000031003	ENSRNOT00000052100.5	1	1	0	zinc finger protein 764	1:198834989-198839228:-1	1.31	1.23	1.86	1.35	2.02	1.27	0.74	1.37	1.37	2.05	1.55	2.15	1.73167	1.31333	0.758422
Mtfr1	ENSRNOG00000021359	ENSRNOT00000045586.3, NM_001100977, XM_006232180	3	1	2	mitochondrial fission regulator 1	2:104024616-104040912:1	11.21	13.37	12	10.53	15.05	16.39	14.69	11.48	11.56	15.69	20.18	20.13	16.3283	12.385	0.758497
Sowahb	ENSRNOG00000002202	ENSRNOT00000002995.6	1	1	0	sosondowah ankyrin repeat domain family member B	14:16491573-16493876:1	2.06	1.64	2.36	3.6	2.71	2.39	2.42	1.62	2.5	3.15	3.02	1.74	2.76833	2.1	0.758579
B3galnt2	ENSRNOG00000016855	ENSRNOT00000022924.6, ENSRNOT00000085150.1, NM_001144851, XM_006254007, XM_006254008, XM_008771701, XM_008771703	7	2	5	beta-1,3-N-acetylgalactosaminyltransferase 2	17:54030090-54070339:-1	6.2	5.79	6.54	5.43	8.36	7.81	4.3	6.62	6.1	9.17	6.95	9.14	7.81	5.925	0.758643
Btbd2	ENSRNOG00000018788	ENSRNOT00000025391.6	1	1	0	BTB domain containing 2	7:11930135-11942799:1	11.51	10.11	17.56	13.26	17.38	16.15	7.21	22.09	15.86	20.24	23.58	20.55	18.5267	14.0567	0.758726
Slc22a8	ENSRNOG00000018086	ENSRNOT00000024488.5, NM_031332, XM_008760243	3	1	2	solute carrier family 22 member 8	1:224800252-224818482:1	22.27	26.62	52.35	29.72	31.13	43.04	31.79	47.07	32.54	54.18	68.44	53.71	46.7033	35.44	0.758832
Trim32	ENSRNOG00000010303	ENSRNOT00000013675.5, XM_006238270	2	1	1	tripartite motif-containing 32	5:81431600-81442451:1	1.7	2.23	2.08	2.43	2.94	2.1	2.16	1.89	2.06	2.63	3.48	2.39	2.66167	2.02	0.758923
Garnl3	ENSRNOG00000057044	ENSRNOT00000082696.1, XM_017592117	2	1	1	GTPase activating Rap/RanGAP domain-like 3	3:12034131-12176591:-1	1.7	1.79	2.34	2.05	2.13	1.97	1.59	1.43	1.76	2.69	3.16	1.98	2.33	1.76833	0.758941
Emid1	ENSRNOG00000033575	ENSRNOT00000057361.2, XM_008770367, XM_008770368, XM_008770369, XM_008770370, XM_008770371	6	1	5	EMI domain containing 1	14:85360591-85400389:-1	4.18	5.35	6.62	7.23	7.34	7.44	2.51	7.95	8.96	9.9	7.94	7	7.80833	5.92833	0.759232
Mixl1/ENSRNOG00000003176	ENSRNOG00000003176	ENSRNOT00000004244.3	1	1	0	Mix paired-like homeobox 1	13:97278258-97282299:-1	4.09	3.61	4.21	4.29	4.05	4.55	2.43	3.43	2.25	3.96	3.83	5.68	4.39333	3.33667	0.759484
Trim55	ENSRNOG00000012723	ENSRNOT00000017125.5, XM_006232181, XM_006232182	3	1	2	tripartite motif-containing 55	2:104417100-104458190:1	0.17	0.63	0.71	1.01	0.56	0.58	0.18	0.14	0.35	0.19	0.18	0.35	0.478333	0.363333	0.759582
Ttc19	ENSRNOG00000002977	ENSRNOT00000057777.2, XM_006246530	2	1	1	tetratricopeptide repeat domain 19	10:48599336-48627192:1	8.39	8.75	10.18	11.99	13.4	13.29	6.89	11.61	8.32	10.51	9.9	12.18	11.8783	9.02333	0.759646
Pwwp2b	ENSRNOG00000036649	ENSRNOT00000023619.5, XM_006230466	2	1	1	PWWP domain containing 2B	1:211582077-211600715:1	0.31	0.29	0.88	0.7	0.78	0.96	0.35	1.19	0.52	0.8	0.63	0.79	0.776667	0.59	0.759657
LOC102549500	102549500	XM_006251553, XM_017599517	2	0	2	uncharacterized LOC102549500	14:106297418-106300080:-1	0.36	0.27	0.52	1.88	1.31	0.81	1.28	1.47	0.62	1.43	0	0.52	0.991667	0.753333	0.759664
Flrt3	ENSRNOG00000004874	ENSRNOT00000006454.6, NM_001126291	2	1	1	fibronectin leucine rich transmembrane protein 3	3:134684446-134696586:-1	0.87	1.19	1.35	1.54	1.81	1.73	0.72	1.03	2.24	1.74	1.39	1.53	1.62333	1.23333	0.759754
Szrd1	ENSRNOG00000009183	ENSRNOT00000045226.5, XM_006239264	2	1	1	SUZ RNA binding domain containing 1	5:159638259-159662754:-1	23.78	22.36	29.77	27.56	32.75	29.69	22.97	30.85	29.57	45.51	42.2	31.96	34.945	26.55	0.759765
Spr	ENSRNOG00000015455	ENSRNOT00000020749.6, NM_019181	2	1	1	sepiapterin reductase	4:116912343-116916073:-1	41.27	32.11	35.99	38.96	47.03	54.41	33.69	49.92	32.6	50.9	55.11	50.47	49.48	37.5967	0.759836
Rgl1	ENSRNOG00000002347	ENSRNOT00000067135.1, ENSRNOT00000083995.1, NM_001105957, XM_006249982, XM_008769609, XM_008769610, XM_017598701	7	2	5	ral guanine nucleotide dissociation stimulator,-like 1	13:69909874-70174565:-1	4.81	4.47	5.9	5.86	6.08	6.22	4.19	4.13	6.56	7.19	7.15	7.06	6.59333	5.01	0.759858
Chst12	ENSRNOG00000001252	ENSRNOT00000001688.5, NM_001037775, XM_006248935, XM_006248937, XM_017598322, XM_017598323	6	1	5	carbohydrate (chondroitin 4) sulfotransferase 12	12:16200017-16201628:-1	0.88	1.03	1.33	1.71	1.62	0.77	0.97	1.45	2.38	1.87	2.38	2.23	1.76333	1.34	0.759924
Wnt2	ENSRNOG00000051905	ENSRNOT00000083039.1	1	1	0	Wnt family member 2	4:45292437-45332420:-1	2.01	2.14	2.86	3.01	2.68	3.13	1.18	4.82	2	3.66	3.31	3.96	3.29167	2.50167	0.76
Adck5	ENSRNOG00000030334	ENSRNOT00000044893.4, ENSRNOT00000077588.1, NM_001135798	3	2	1	aarF domain containing kinase 5	7:117643976-117661789:1	16.06	17.78	21.84	31.35	32.86	21.71	13.28	42.14	29.66	34.59	40.29	24.39	30.865	23.46	0.760084
Chd9	ENSRNOG00000049302	ENSRNOT00000075914.1, ENSRNOT00000075970.2, ENSRNOT00000075991.2, ENSRNOT00000076138.1, ENSRNOT00000076814.2, ENSRNOT00000076830.2, ENSRNOT00000078786.1	7	7	0	chromodomain helicase DNA binding protein 9	19:17366828-17494585:-1	3.49	3.01	3.68	3.16	5	5.44	3.17	3.9	4.68	5.04	5.08	5.13	4.80833	3.655	0.760139
Scrn2	ENSRNOG00000010214	ENSRNOT00000013580.6, NM_001012142, XM_006247342, XM_017597393, XM_017597394	5	1	4	secernin 2	10:84967508-84971022:1	23.39	23.79	33.5	37.14	30.88	31.69	14.24	38.95	27.46	36.67	41.67	34.18	35.3717	26.8883	0.760166
Icam5	ENSRNOG00000020694	ENSRNOT00000028096.6	1	1	0	intercellular adhesion molecule 5	8:22050222-22057209:1	1.29	0.89	1.03	2.37	1.07	1.19	0.89	1.34	0.87	1.69	1.1	0.88	1.38333	1.05167	0.760241
Stat5b	ENSRNOG00000019075	ENSRNOT00000026354.3, ENSRNOT00000081247.1, NM_022380	3	2	1	signal transducer and activator of transcription 5B	10:88686207-88712313:-1	9.43	10.26	9.24	14.41	14.46	15.4	17.32	14.37	13.74	20.63	19.33	13.57	16.3	12.3933	0.760327
Nmnat3	ENSRNOG00000013585	ENSRNOT00000018411.6, NM_001013224, XM_006243609, XM_006243610, XM_008766541	5	1	4	nicotinamide nucleotide adenylyltransferase 3	8:106369637-106429535:1	11.49	9.75	10.36	11.71	10.28	14.92	8.03	14.87	14.55	15.27	19.98	18.63	15.1317	11.5083	0.760546
Ints13	ENSRNOG00000001808	ENSRNOT00000065730.1	1	1	0	integrator complex subunit 13	4:180855800-180887050:-1	2.37	2.24	4.45	3.61	4.36	6.22	1.8	3.53	3.82	3.39	3.35	3.01	3.99	3.035	0.760652
Defb36	ENSRNOG00000007558	ENSRNOT00000009930.5, ENSRNOT00000080767.1	2	2	0	defensin beta 36	3:148082790-148091619:1	0	1.59	0.39	0.51	1.99	0.86	0	0	3.55	0.56	2.62	0.73	1.21167	0.921667	0.76066
Hyal1	ENSRNOG00000015858	ENSRNOT00000021408.5, NM_207616, XM_017595794	3	1	2	hyaluronoglucosaminidase 1	8:116332924-116335237:1	17.93	14.03	13.06	20.82	15.31	15.43	7.6	16.14	12.29	18.03	19.7	17.26	17.7583	13.5083	0.760676
Slx4	ENSRNOG00000024445	ENSRNOT00000033919.6	1	1	0	SLX4 structure-specific endonuclease subunit	10:11786121-11807928:1	2.6	2.33	6.92	3.71	5.47	6.08	2.25	8.31	6.78	9.04	8.33	5.74	6.395	4.865	0.760751
Cxcr4	ENSRNOG00000003866	ENSRNOT00000005143.6, ENSRNOT00000091514.1, NM_022205	3	2	1	C-X-C motif chemokine receptor 4	13:45314952-45318856:-1	0.99	0.96	0.72	0.49	1.36	0.79	0.66	1.34	0.99	1.5	2.57	0.73	1.24	0.943333	0.760753
Setdb2/ENSRNOG00000021680	ENSRNOG00000021680	ENSRNOT00000036781.7, ENSRNOT00000071919.2, ENSRNOT00000074587.3, XM_017599884, XM_017599885, XM_017599886, XM_017599887, XM_017599889, XM_017599890, XM_017599891, XM_017599892, XM_017599893, XM_017599894	13	3	10	SET domain, bifurcated 2	15:39712560-39745035:-1	6.2	3.98	6.62	5.85	6.41	6.21	4.96	5.82	6.54	9.91	10.6	5.87	7.475	5.68667	0.760758
Ppp2r1b	ENSRNOG00000010922	ENSRNOT00000064290.2, NM_001025418, XM_017595626, XM_017595627	4	1	3	protein phosphatase 2 scaffold subunit A beta	8:55279404-55300432:1	3.85	3.67	4.54	5.87	5.34	6.66	4.1	4.25	4.18	5.2	4.47	4.78	5.38667	4.09833	0.760829
Slc25a19	ENSRNOG00000003918	ENSRNOT00000005292.4, NM_001007674	2	1	1	solute carrier family 25 member 19	10:104166594-104179523:-1	5.21	5.19	4.97	3.94	5.8	4.87	2.66	4.61	3.74	6.51	7.28	6.27	5.77833	4.39667	0.760888
Ctu1	ENSRNOG00000018334	ENSRNOT00000024690.4, XM_006228984	2	1	1	cytosolic thiouridylase subunit 1	1:99599620-99605412:1	3.28	3.95	4.19	3.93	6.24	4.37	2.68	3.91	4.37	5.28	4.98	4.61	4.90167	3.73	0.760966
Lsm10	ENSRNOG00000025716	ENSRNOT00000035637.3, ENSRNOT00000079779.1, XM_006238895, XM_006238896, XM_006238897, XM_017593541	6	2	4	LSM10, U7 small nuclear RNA associated	5:144106868-144108696:1	8.38	6.13	10.96	13.44	8.07	10.08	3.86	9.32	7.44	10.18	10.09	8.69	10.0917	7.68167	0.761189
Bpgm	ENSRNOG00000010133	ENSRNOT00000013569.4, ENSRNOT00000090717.1, NM_199382, XM_006236259	4	2	2	bisphosphoglycerate mutase	4:61922941-61940697:1	11.57	10.11	15.16	15.81	16.22	13	10.68	14.61	10.22	18.72	19.09	12.16	15.8333	12.0583	0.761579
Slc22a23	ENSRNOG00000017210	ENSRNOT00000023149.5, XM_006253845	2	1	1	solute carrier family 22, member 23	17:31236730-31403685:1	11.72	12.72	39.98	27.7	34.14	29.77	19.33	43.12	30.69	36.97	34.94	43.34	34.4767	26.26	0.761675
Pwwp3a	ENSRNOG00000024549	ENSRNOT00000060708.2, NM_001108736	2	1	1	PWWP domain containing 3A, DNA repair factor	7:12331415-12348187:-1	2.92	3.29	4.5	4.63	5.31	4.74	3.57	4.64	4.78	5.6	6.14	4.69	5.185	3.95	0.761813
Itga2b	ENSRNOG00000022071	ENSRNOT00000036112.4, ENSRNOT00000055179.5, XM_001063315, XM_017597720	4	2	2	integrin subunit alpha 2b	10:90397960-90416550:-1	8.59	7.2	11.61	14.91	12.63	10.65	4.28	17.85	10.73	14.97	14.16	11.78	13.1833	10.0433	0.76182
LOC497940	ENSRNOG00000015975	ENSRNOT00000021402.3, XM_006246777, XM_006246778, XM_006246781, XM_006246782	5	1	4	similar to RIKEN cDNA 2810408A11	10:56507779-56511714:-1	0.6	0.57	0.91	0.68	0.81	0.61	0.5	1.13	0.8	1.22	1.22	1.38	0.986667	0.751667	0.761824
Fam49b	ENSRNOG00000061246	ENSRNOT00000078116.1, ENSRNOT00000090784.1, XM_006241635, XM_008765501	4	2	2	family with sequence similarity 49, member B	7:104516389-104641795:-1	9.89	8.28	10.95	11.7	12.17	12.46	10.08	8.61	6.03	11.88	11	11.46	11.7783	8.97333	0.761851
LOC103690005	ENSRNOG00000020781	ENSRNOT00000028211.5, XM_008759264	2	1	1	tubulin-folding cofactor B	1:91042805-91048487:1	7.56	5.32	0.61	2.57	3.08	3.46	3.67	3.41	0.16	6.17	1.46	10.47	4.535	3.455	0.761852
Pja1	ENSRNOG00000047339	ENSRNOT00000074071.2, ENSRNOT00000092321.1, ENSRNOT00000092571.1, NM_001101006, XM_006257107	5	3	2	praja ring finger ubiquitin ligase 1	X:69213649-69218543:-1	18.24	17.36	17.36	21.88	21.1	23.38	13.34	18.28	14.18	17.56	24.81	20.9	21.605	16.46	0.761861
Sept10	ENSRNOG00000049507	ENSRNOT00000071663.2, ENSRNOT00000086030.1, XM_006256418	3	2	1	septin 10	20:28755814-28814809:-1	2.96	4.32	3.23	4.11	5.28	6.69	4.2	3.43	5.65	4.83	4.74	5.57	5.20333	3.965	0.762012
Ino80e	ENSRNOG00000019960	ENSRNOT00000027033.4, XM_006230243, XM_006230244, XM_006230245, XM_017588993	5	1	4	INO80 complex subunit E	1:198288328-198298002:-1	10.66	9.77	13.9	13.5	16.29	15.39	12.66	14.35	16.89	20.25	19.07	18.15	17.1083	13.0383	0.762104
Luc7l3	ENSRNOG00000002835	ENSRNOT00000003914.6, NM_001108291, XM_006247155, XM_006247156, XM_008768078, XM_017597392	6	1	5	LUC7-like 3 pre-mRNA splicing factor	10:81994306-82027117:-1	18.37	21.16	28.63	26.48	27.58	30.84	23.48	29.63	17.62	33.25	32.6	31.48	30.3717	23.1483	0.762169
Gpx7	ENSRNOG00000009751	ENSRNOT00000013913.6, NM_001106673	2	1	1	glutathione peroxidase 7	5:128001766-128009610:-1	3.14	4.46	9	6.59	7.95	8.32	3.28	9.51	7.66	6.59	9.7	9.45	8.1	6.175	0.762346
Mat2a	ENSRNOG00000013520	ENSRNOT00000018170.5, ENSRNOT00000084782.1, NM_134351	3	2	1	methionine adenosyltransferase 2A	4:100297478-100303047:-1	24.09	26.92	36.64	28.64	37.96	25.9	17.58	22.91	16.6	30.03	36.53	30.79	31.6417	24.1233	0.762391
Ces2g	ENSRNOG00000013808	ENSRNOT00000048385.4, NM_001106175, XM_006255448	3	1	2	carboxylesterase 2G	19:37025420-37034611:1	14.28	13.36	12.66	15.04	12.01	15.41	7.89	11.77	15.19	18.43	20.24	17.44	16.4283	12.525	0.762402
Haus4	ENSRNOG00000039284	ENSRNOT00000016401.7, NM_001013995, XM_006251955, XM_006251956	4	1	3	HAUS augmin-like complex, subunit 4	15:33182139-33193369:-1	9.98	8	7.32	4.72	8.79	11.7	8.12	10.94	6.18	11.16	13.39	16.52	11.0467	8.42333	0.762523
LOC100912478	100912478	XM_003751684, XM_006253887	2	0	2	vacuolar ATPase assembly integral membrane protein VMA21-like	17:35126955-35133852:-1	4.24	1.88	0.76	2.18	1.15	5.56	0.72	1.31	0.7	0.92	0	2.79	2.1	1.60167	0.762698
LOC103689964/103689964	103689964	XM_006253890, XM_577054	2	0	2	vacuolar ATPase assembly integral membrane protein Vma21	17:34940424-34945366:-1	4.24	1.88	0.76	2.18	1.15	5.56	0.72	1.31	0.7	0.92	0	2.79	2.1	1.60167	0.762698
Timp2	ENSRNOG00000003148	ENSRNOT00000004290.4, NM_021989	2	1	1	TIMP metallopeptidase inhibitor 2	10:107338465-107386072:-1	3.28	7.06	9.89	7.55	8.18	9.16	6.74	6.79	7.71	13.33	6.99	9.16	9.06167	6.91167	0.762737
Retsat	ENSRNOG00000014090	ENSRNOT00000019571.3, NM_145084	2	1	1	retinol saturase	4:100465365-100474128:1	171.11	150.08	171.61	233.98	207.06	213.79	106.14	255.06	229.31	251.13	274.1	240.19	236.708	180.552	0.76276
Jmjd4	ENSRNOG00000022438	ENSRNOT00000039012.2, NM_001105784	2	1	1	jumonji domain containing 4	10:45798964-45804188:1	0.79	0.94	1.81	1.02	1.9	1.23	1.06	2.36	1.4	2.6	2.67	1.54	1.82667	1.39333	0.762774
Stx16	ENSRNOG00000005281	ENSRNOT00000066279.1, ENSRNOT00000088286.1, XM_006235693, XM_006235694, XM_006235695, XM_006235696	6	2	4	syntaxin 16	3:172155496-172182855:1	7.01	6.86	12.38	9.98	13.53	13.2	9.21	14.96	11.88	14.33	17.46	13.16	13.61	10.3833	0.762919
Paqr7	ENSRNOG00000022054	ENSRNOT00000022713.3, NM_001034081, XM_006239130, XM_008764145, XM_017593405	5	1	4	progestin and adipoQ receptor family member 7	5:152718154-152719191:1	18.45	16.25	26.45	24.81	17.98	25.13	7.68	29.12	10.63	22.73	29.01	22.66	23.72	18.0967	0.762929
Prkx	ENSRNOG00000060168	ENSRNOT00000090932.2, ENSRNOT00000093739.1, NM_001033963, XM_017602134	4	2	2	protein kinase, X-linked	X:45080963-45124270:-1	1.43	2.03	1.55	1.29	2.41	2.08	1.76	1.5	1.74	2.67	2.85	1.82	2.18667	1.66833	0.762957
P2ry14	ENSRNOG00000013872	ENSRNOT00000066948.3, ENSRNOT00000091020.1, NM_133577, XM_006232396, XM_017590598, XM_017590599, XM_017590600	7	2	5	purinergic receptor P2Y14	2:149331949-149333597:-1	3.6	2.94	4.66	6.52	6.63	4.61	3.04	4.06	5.64	5.49	3.94	4.18	5.22833	3.99	0.76315
Nmral1	ENSRNOG00000003794	ENSRNOT00000005109.7, ENSRNOT00000084850.1, XM_006245784	3	2	1	NmrA-like family domain containing 1	10:11046221-11055154:1	10.54	11.85	15.22	21.02	20.15	18.18	11.92	21.85	18.07	19.28	19.06	19.52	19.535	14.9083	0.76316
Zbtb45	ENSRNOG00000027459	ENSRNOT00000038860.4, XM_006228114, XM_006228115	3	1	2	zinc finger and BTB domain containing 45	1:65564173-65568300:1	3.23	2.48	3.17	3.92	3.49	3.57	4.31	3.36	2.6	4.78	3.95	5.38	4.18167	3.19167	0.763252
Grb2	ENSRNOG00000003990	ENSRNOT00000005347.5	1	1	0	growth factor receptor bound protein 2	10:104193955-104263071:-1	22.92	21.23	29.99	30.6	33.12	33	21.48	34.05	27.46	36.5	37.11	35.51	34.3067	26.1883	0.76336
Paox	ENSRNOG00000018838	ENSRNOT00000064501.2, XM_006230524	2	1	1	polyamine oxidase (exo-N4-amino)	1:212594442-212603712:1	8.78	8.94	10.34	12.16	13.19	12.39	12.65	9	12.42	15.79	14.01	13.85	13.565	10.355	0.763362
Pde4dip	ENSRNOG00000018220	ENSRNOT00000024900.6, ENSRNOT00000087026.1, ENSRNOT00000088041.1, NM_022382, XM_017591069, XM_017591070, XM_017591071, XM_017591072, XM_017591073, XM_017591074, XM_017591075, XM_017591076, XM_017591077, XM_017591078, XM_017591079, XM_017591080, XM_017591081, XM_017591082, XM_017591083, XM_017591084, XM_017591085, XM_017591086, XM_017591087, XM_017591088	24	3	21	phosphodiesterase 4D interacting protein	2:199967915-200003713:-1	4.84	5.24	7.76	3.93	7.51	8.53	4.65	8.17	6.48	9.83	9.11	9.74	8.10833	6.19	0.763412
Lysmd1	ENSRNOG00000021099	ENSRNOT00000028640.6	1	1	0	LysM domain containing 1	2:196304492-196309791:1	3.8	3	4.2	5.1	5.16	4.76	3.2	5.32	4.11	5.17	5.38	5.38	5.15833	3.93833	0.763489
Spire1	ENSRNOG00000025324	ENSRNOT00000066103.2, ENSRNOT00000089408.1, XM_006254860, XM_006254863, XM_006254864, XM_017600946	6	2	4	spire-type actin nucleation factor 1	18:63228270-63357418:-1	0.29	0.69	0.49	0.53	0.59	0.82	1.1	0.58	0.24	0.89	0.6	1.01	0.74	0.565	0.763514
Adcy3	ENSRNOG00000003999	ENSRNOT00000005389.6, NM_130779, XM_006239847, XM_006239848, XM_006239849, XM_006239850	6	1	5	adenylate cyclase 3	6:28571380-28648237:1	0.59	0.82	1.15	0.52	1.11	1.1	0.61	0.81	0.96	1.08	1.17	1.49	1.07833	0.823333	0.763524
Ing1	ENSRNOG00000014520	ENSRNOT00000019454.7, NM_001038591	2	1	1	inhibitor of growth family, member 1	16:83277055-83278120:-1	9.05	9.43	9.82	12.46	12.23	13.58	12.8	9.52	12.41	15.03	15.62	13.58	13.75	10.505	0.764
Dock3	ENSRNOG00000014576	ENSRNOT00000019867.7, XM_003750582, XM_006243866, XM_006243867, XM_006243868, XM_017596127, XM_017596128	7	1	6	dedicator of cyto-kinesis 3	8:115630082-115982259:-1	0.43	0.55	0.47	0.32	0.96	0.55	0.55	0.75	0.62	0.98	1.09	0.51	0.735	0.561667	0.764172
Cep250	ENSRNOG00000019340	ENSRNOT00000055251.5, XM_017592254, XM_017592255, XM_017592256	4	1	3	centrosomal protein 250	3:151518794-151544631:1	1.89	2.56	2.87	2.25	3.53	3.72	3.02	2.96	3.26	4.21	4.13	3.83	3.61167	2.76	0.76419
LOC102546698	102546698	XM_006247644	1	0	1	uncharacterized LOC102546698	10:94695692-94696868:1	3.81	3.59	3.61	7.28	6.88	4.81	3.1	7.06	3.27	4.57	3.57	4.87	5.33	4.07333	0.764228
Prps2	ENSRNOG00000004160	ENSRNOT00000005615.3, NM_012634, XM_006256829	3	1	2	phosphoribosyl pyrophosphate synthetase 2	X:28435411-28472882:1	2.03	2.13	2.6	3.03	2.55	4.29	1.6	2.34	2.86	2.63	2	3.24	2.95667	2.26	0.764374
Rpia	ENSRNOG00000005576	ENSRNOT00000007927.5, XM_006236628	2	1	1	ribose 5-phosphate isomerase A	4:98568047-98593664:-1	4.55	4.39	5.92	6.49	8.13	6.21	4.44	6.23	6.73	7.16	8.33	5.88	7.03333	5.37667	0.764455
Spef1	ENSRNOG00000021247	ENSRNOT00000028861.3, XM_006235033, XM_017591754	3	1	2	sperm flagellar 1	3:123714564-123718432:-1	0.32	0.52	0.96	0.62	1.11	0.78	0.67	0.96	0.92	1.28	1.33	0.57	0.948333	0.725	0.764499
Ehd1	ENSRNOG00000043503	ENSRNOT00000054830.2	1	1	0	EH-domain containing 1	1:221644867-221667239:1	24.93	20.56	22.33	28.69	32.85	27.31	20.1	28.47	24.79	32.82	33.55	29.42	30.7733	23.53	0.764623
Tmprss7	ENSRNOG00000002145	ENSRNOT00000045521.5, ENSRNOT00000093314.1, ENSRNOT00000093344.1, NM_001105882	4	3	1	transmembrane serine protease 7	11:60102125-60138065:1	0.9	1.11	1.18	0.62	1.83	1.32	0.42	0.81	0	0.65	0.5	0.86	0.963333	0.736667	0.764706
Emsy	ENSRNOG00000015560	ENSRNOT00000043788.6, ENSRNOT00000081509.1, XM_006229802, XM_006229804, XM_006229805, XM_006229807, XM_006229808, XM_006229809, XM_006229810, XM_006229811, XM_006229812, XM_006229813, XM_017590189	13	2	11	EMSY BRCA2-interacting transcriptional repressor	1:163548225-163618576:-1	1.67	1.89	1.71	1.63	3.15	2.12	2.17	1.97	2.23	3.72	2.25	2.35	2.53667	1.94	0.764783
Insc	ENSRNOG00000024712	ENSRNOT00000030540.5, ENSRNOT00000078096.1, XM_017588970, XM_017588971, XM_017588972	5	2	3	inscuteable homolog (Drosophila)	1:184300867-184407487:1	7.83	12.65	13.53	4.24	11.96	11.21	2.93	10.31	3.71	12.07	14.42	12.73	11.105	8.49333	0.764821
Hmgcs2	ENSRNOG00000019120	ENSRNOT00000026121.7, NM_173094, XM_006233002	3	1	2	3-hydroxy-3-methylglutaryl-CoA synthase 2	2:200452648-200479415:1	629.02	574.84	810.39	716.2	1039.12	1039.37	996.96	1147.25	890.56	1349.13	1239.04	1217.32	1100.03	841.503	0.764982
LOC102555534	102555534	XM_006241550	1	0	1	vacuolar protein sorting-associated protein 13B-like	7:75852611-75858822:1	0.52	1.08	0.46	0.18	0	0.74	0	0	0.61	0.91	1.42	0.24	0.581667	0.445	0.765043
Tmem129	ENSRNOG00000017329	ENSRNOT00000023259.5	1	1	0	transmembrane protein 129	14:82350734-82356078:1	7.62	10.24	10.15	7.56	13.32	12.33	7.69	11.6	10.56	14.96	13.82	13.63	12.6033	9.64333	0.765141
Rpa2	ENSRNOG00000013005	ENSRNOT00000017549.6, NM_021582	2	1	1	replication protein A2	5:150957041-150967597:1	3.9	5.85	5.39	2.1	8.04	8.15	8.17	6.34	5.94	10.02	8.19	10.01	7.75167	5.93167	0.765212
Slco3a1	ENSRNOG00000032798	ENSRNOT00000043854.2, ENSRNOT00000075893.1, ENSRNOT00000076340.2, ENSRNOT00000082564.1, NM_177481, XM_006229378	6	4	2	solute carrier organic anion transporter family, member 3a1	1:135799801-136073483:-1	0.31	0.44	0.64	0.69	1.02	0.84	0.1	1.44	0.59	0.45	0.84	0.76	0.766667	0.586667	0.765217
Ccdc25	ENSRNOG00000015939	ENSRNOT00000021621.5, XM_006252132	2	1	1	coiled-coil domain containing 25	15:42525011-42555318:1	11.32	9.47	13.71	11.54	16.4	15.61	9.86	16.59	10.6	14.64	20.21	15.1	15.5833	11.925	0.765241
Rhoa	ENSRNOG00000050519	ENSRNOT00000071664.2, NM_057132	2	1	1	ras homolog family member A	8:117106577-117115169:1	129.66	115.45	155.54	183.76	162.26	179.68	133.56	185	143.05	216.8	195.36	188.79	187.775	143.71	0.765331
Atp11c	ENSRNOG00000003472	ENSRNOT00000051319.5, XM_006257597, XM_017602408, XM_017602409, XM_017602410	5	1	4	ATPase phospholipid transporting 11C	X:143340712-143454456:-1	3.93	7.25	7.27	3.87	9.12	9.42	6.63	4.66	4.16	7.79	6.46	7.63	7.38167	5.65	0.76541
Dmgdh	ENSRNOG00000023588	ENSRNOT00000032783.4, ENSRNOT00000090666.1, NM_139102, XM_008760629, XM_008760630, XM_008760631, XM_008760632	7	2	5	dimethylglycine dehydrogenase	2:23289391-23370360:1	174.58	187.95	168.73	203.48	263.84	207.29	112.09	228.52	236.85	309.45	227.18	237.19	241.405	184.787	0.765463
Nipal3	ENSRNOG00000037165	ENSRNOT00000025075.6, XM_006239277, XM_578498	3	1	2	NIPA-like domain containing 3	5:153808169-153843717:-1	1.17	2.26	1.21	1.48	2.1	1.77	2.05	1.26	2.07	3.06	2.48	2.2	2.18167	1.67	0.76547
Aldh6a1	ENSRNOG00000011419	ENSRNOT00000015545.4, XM_006240354, XM_008764863	3	1	2	aldehyde dehydrogenase 6 family, member A1	6:108146552-108163737:-1	171.6	186.84	257.66	246.83	267.41	291.76	138.99	194.69	209.19	256.38	226.35	225.27	252.333	193.162	0.765502
Dcun1d4	ENSRNOG00000002152	ENSRNOT00000065458.2, ENSRNOT00000081087.1, XM_006250907, XM_008770159, XM_017599289, XM_017599290	6	2	4	defective in cullin neddylation 1 domain containing 4	14:37216361-37294517:-1	3.67	4.15	6.15	4.27	6.42	5.62	3.66	3.56	4.24	5.35	7.31	4.25	5.53667	4.23833	0.765503
AC127605.1	ENSRNOG00000033156	ENSRNOT00000043970.3, ENSRNOT00000048154.4	2	2	0	high mobility group protein B4-like	X:53233469-53235286:-1	0.48	0.35	0.93	0.76	0.74	1.29	0.62	0.64	0.41	0.26	0.4	1.03	0.746667	0.571667	0.765625
Nprl3	ENSRNOG00000020541	ENSRNOT00000066430.1, ENSRNOT00000089435.1, XM_006246010, XM_006246011, XM_006246012, XM_006246014, XM_006246015, XM_006246016, XM_006246017	9	2	7	NPR3-like, GATOR1 complex subunit	10:15639793-15661332:1	4.21	4.82	7.54	6.78	7.9	6.6	4.16	7.02	6.39	7.09	8.37	7.85	7.43167	5.69	0.765643
Golga4	ENSRNOG00000029910	ENSRNOT00000051290.4, ENSRNOT00000078625.1, ENSRNOT00000087753.1, XM_006244132, XM_006244133, XM_017595852, XM_017595853, XM_017595854, XM_017595855, XM_017595856, XM_017595857, XM_017595858	12	3	9	golgin A4	8:127171636-127248538:1	6.12	8.59	10.18	9.69	11.01	11.41	9.04	11.36	9.89	13.68	13.63	12.64	12.01	9.19667	0.765751
Tacr1	ENSRNOG00000005853	ENSRNOT00000007984.5	1	1	0	tachykinin receptor 1	4:113247795-113414504:1	0.7	0.47	0.87	0.66	1.01	0.74	0.48	0.62	0.62	1.35	0.62	0.53	0.818333	0.626667	0.765784
Sertad1	ENSRNOG00000024363	ENSRNOT00000028468.6	1	1	0	SERTA domain containing 1	1:84293102-84296367:1	7.4	7.54	8.23	6.73	10.41	5.81	3.52	6.78	6.22	10.79	10.87	7.21	8.63667	6.615	0.76592
Med4	ENSRNOG00000017170	ENSRNOT00000023195.5	1	1	0	mediator complex subunit 4	15:55406543-55416815:1	9.43	9.75	16.61	10.93	11.57	20.56	10.34	13.05	10.05	14.89	12.37	20.06	15.0633	11.5383	0.765988
Mcc/ENSRNOG00000062232	ENSRNOG00000062232	ENSRNOT00000093439.1	1	1	0	MCC regulator of WNT signaling pathway	1:12006660-12128845:1	0.53	0.79	1.11	0.56	1.1	1.41	1.16	0.24	0	0.19	1.22	0.52	0.833333	0.638333	0.766
Adgra3	ENSRNOG00000004279	ENSRNOT00000005894.7, ENSRNOT00000036646.6, XM_003751373	3	2	1	adhesion G protein-coupled receptor A3	14:64686677-64786813:1	7.96	8.17	8.85	10	8.63	9.8	5.67	6.4	7.43	9.15	9.85	10.62	9.675	7.41333	0.766236
Rnft1	ENSRNOG00000003805	ENSRNOT00000005064.5, XM_006247120	2	1	1	ring finger protein, transmembrane 1	10:73807638-73821178:1	5.51	8.13	9.13	10.29	12.26	12.55	9.06	6.37	8.74	5.73	12.19	8.24	10.21	7.82333	0.766242
Traip	ENSRNOG00000030101	ENSRNOT00000052289.4, NM_001109004, XM_008766558	3	1	2	TRAF-interacting protein	8:116730752-116750528:1	0.44	0.39	0.48	0.33	0.71	1.24	1.66	0.86	0.76	0.89	1.08	1.74	0.998333	0.765	0.766277
AC103090.1	ENSRNOG00000053437	ENSRNOT00000084200.1	1	1	0	no description available	10:13780146-13780283:-1	97.41	74.84	154.75	183.06	189.06	119.27	105.43	182.31	126.7	199.65	133.65	142.83	161.253	123.573	0.76633
Hexa	ENSRNOG00000010252	ENSRNOT00000013747.4, NM_001004443, XM_017595561	3	1	2	hexosaminidase subunit alpha	8:64335255-64350775:1	43.36	36.38	62.14	66.82	69.89	72.72	34.88	78.17	92.23	84.12	83.17	76.29	75.5017	57.86	0.766341
Flnb	ENSRNOG00000009470	ENSRNOT00000066546.1, ENSRNOT00000088264.1, XM_006251780, XM_006251781	4	2	2	filamin B	15:18750156-18882959:-1	4.13	3.81	5.72	6.27	5.54	6.96	4.82	7.4	6.04	7.82	8.05	7.01	6.94167	5.32	0.766387
Slc17a4	ENSRNOG00000022505	ENSRNOT00000059494.4, ENSRNOT00000088939.1, NM_001271214, XM_008771660	4	2	2	solute carrier family 17, member 4	17:43458556-43469756:1	4.84	6.5	6.66	8.29	8.29	7.76	3.3	5.38	5.08	5.06	6.01	6.03	6.90667	5.29333	0.766409
Fgfr1	ENSRNOG00000016050	ENSRNOT00000029284.4, ENSRNOT00000050980.5, NM_024146, XM_006253323, XM_006253324, XM_006253326, XM_006253327, XM_017600251, XM_017600252, XM_017600253, XM_017600254, XM_017600255	12	2	10	Fibroblast growth factor receptor 1	16:71266278-71306299:-1	3.05	3.71	5.37	5.06	5.43	5.36	3.98	3.95	4.65	6.37	5.55	4.47	5.37333	4.11833	0.766439
Ttc17	ENSRNOG00000010495	ENSRNOT00000014088.7, NM_001107752, XM_006234582, XM_017591720, XM_017591721	5	1	4	tetratricopeptide repeat domain 17	3:83233159-83306621:-1	10.85	11.33	13.99	12.74	16.11	14.44	12.22	13.04	13.93	19.31	19.8	15.9	16.3833	12.56	0.766633
Pole	ENSRNOG00000037449	ENSRNOT00000067453.3, NM_001107152, XM_006249562, XM_008769335	4	1	3	polymerase (DNA) epsilon, catalytic subunit	12:52408398-52452075:-1	2.01	2.29	1.78	0.72	3.02	2.77	2.12	2.34	1.55	2.68	2.81	3.77	2.62833	2.015	0.766646
Itgae	ENSRNOG00000046639	ENSRNOT00000073209.2, ENSRNOT00000077107.1, NM_031768, XM_017597551	4	2	2	integrin subunit alpha E	10:59652549-59711793:1	1.29	0.8	1.43	1.17	1.15	1.37	0.65	1.97	0.86	1.51	2.32	1.61	1.52167	1.16667	0.766703
Tax1bp3	ENSRNOG00000019357	ENSRNOT00000056460.5, ENSRNOT00000093133.1, ENSRNOT00000093497.1	3	3	0	Tax1 binding protein 3	10:59743544-59748062:1	10.65	11.19	15.69	12.9	15.97	16.75	6.13	14.19	17.36	17.65	18.37	16.45	16.3483	12.535	0.766745
Eif2d	ENSRNOG00000004910	ENSRNOT00000006768.4, XM_006249790	2	1	1	eukaryotic translation initiation factor 2D	13:47935163-47954090:1	13.15	10.91	14.76	17.12	17.47	15.46	13.28	19.03	13.38	18.55	20.52	21.09	18.3683	14.085	0.766809
Ncf1	ENSRNOG00000001480	ENSRNOT00000002028.8, ENSRNOT00000076916.1, NM_053734	3	2	1	neutrophil cytosolic factor 1	12:25497104-25506300:1	3.43	3.61	4.31	5.54	5.15	4.12	5.82	4.08	4.37	7.96	4.7	5.94	5.56833	4.27	0.766836
Ostc	ENSRNOG00000023322	ENSRNOT00000037393.5, NM_001108566	2	1	1	oligosaccharyltransferase complex non-catalytic subunit	2:235816328-235831651:-1	61.59	70.32	118.8	94.54	120.56	126.27	85.25	144	83.91	129.45	124.07	140.4	122.548	93.9783	0.766867
Tufm	ENSRNOG00000018604	ENSRNOT00000025203.6, XM_006230224, XM_006230225	3	1	2	Tu translation elongation factor, mitochondrial	1:197903587-197907185:1	62.36	59.07	66.13	64.81	73.06	83.01	49.65	77.84	72.55	87.74	99.8	97.01	84.2383	64.6	0.766872
Kras	ENSRNOG00000009338	ENSRNOT00000012588.4, ENSRNOT00000012887.6, NM_031515, XM_008763354, XM_008763355	5	2	3	Kirsten rat sarcoma viral oncogene	4:179486739-179515064:-1	4.7	5.92	5.1	5.56	8.56	6.94	6.31	6.52	7.08	8.56	7.44	9.4	7.74333	5.93833	0.766896
LOC103690024	ENSRNOG00000010407	ENSRNOT00000014028.6, ENSRNOT00000014030.4, ENSRNOT00000085675.1, XM_008763277	4	3	1	peroxisomal targeting signal 1 receptor-like	4:156403016-156428237:-1	16.33	12.94	14.9	21.4	19.03	18.46	8.69	19.06	15.76	17.06	17.6	20.76	19.0517	14.6133	0.767037
Gnai3	ENSRNOG00000019465	ENSRNOT00000026710.5, NM_013106	2	1	1	G protein subunit alpha i3	2:210896779-210934733:-1	28.33	29.71	34.19	38.69	38.82	39.86	28.43	26.36	25.33	35.72	35.4	36.19	37.4467	28.725	0.767091
Foxn2	ENSRNOG00000040110	ENSRNOT00000061693.4, XM_006239736, XM_006239738, XM_237502	4	1	3	forkhead box N2	6:12179226-12205450:1	3.13	3.77	4.67	4.47	6.13	5.8	4.87	4.24	4.39	5.68	5.49	5.11	5.44667	4.17833	0.767136
Tmem241	ENSRNOG00000023412	ENSRNOT00000029274.7, XM_017601069, XM_017601070, XM_017601071	4	1	3	transmembrane protein 241	18:3454946-3555740:-1	1.68	0.92	1.36	1.16	1.26	1.56	1.2	1.68	0.71	2.08	1.13	2.65	1.64	1.25833	0.767276
Bmp2k	ENSRNOG00000002040	ENSRNOT00000060868.5, XM_017599541	2	1	1	BMP-2 inducible kinase	14:14126086-14226823:-1	3.28	3.66	3.86	3.83	6.91	5.75	4.62	4.49	6.07	6.22	6.58	4.57	5.64333	4.33	0.767277
Prr13	ENSRNOG00000042094	ENSRNOT00000048504.5, ENSRNOT00000090695.1	2	2	0	proline rich 13	7:144064931-144098101:1	31.27	25.12	21.56	29.04	35.16	30.58	25.5	28.54	29.66	41.54	41.91	32.4	35.105	26.9417	0.76746
Stard8	ENSRNOG00000033883	ENSRNOT00000043872.4, ENSRNOT00000075995.1, ENSRNOT00000076690.1, ENSRNOT00000077039.2, ENSRNOT00000081662.1, XM_006257074, XM_006257075, XM_017602030	8	5	3	StAR-related lipid transfer domain containing 8	X:68771100-68785046:1	2.92	2.45	4.15	3.42	3.76	3.67	2.06	3.78	4.12	4.54	4.93	5.06	4.23	3.24667	0.767533
Gas2	ENSRNOG00000016717	ENSRNOT00000022499.6, ENSRNOT00000082582.1, NM_001127504, XM_006229270, XM_006229273, XM_008759408, XM_017589558, XM_017589559	8	2	6	growth arrest-specific 2	1:107263130-107363608:1	28.64	31.79	40.42	39.76	36.17	45.37	14.03	36.5	34.02	36.7	39.89	43.63	40.2533	30.9	0.767638
Smad2	ENSRNOG00000018140	ENSRNOT00000046847.4, ENSRNOT00000089468.1, ENSRNOT00000092173.1, XM_006254945, XM_006254946	5	3	2	SMAD family member 2	18:72571530-72612078:1	5.03	4.93	5.11	5.53	6.16	6.28	5.11	5.05	5.7	6.68	8.12	7.52	6.715	5.155	0.767684
P3h3	ENSRNOG00000016071	ENSRNOT00000021578.6, XM_006237344	2	1	1	prolyl 3-hydroxylase 3	4:157360028-157375186:-1	5.27	4.67	7.14	6.82	9.26	8.54	4.35	9.89	9.76	10.78	9.18	8.93	8.91833	6.84667	0.767707
RGD1304622	ENSRNOG00000000040	ENSRNOT00000004704.5, ENSRNOT00000093309.1, ENSRNOT00000093471.1, ENSRNOT00000093563.1, ENSRNOT00000093726.1, XM_006250088, XM_006250090, XM_017598985, XM_017598986, XM_017598987, XM_017598988, XM_017598989, XM_017598990	13	5	8	similar to 6820428L09 protein	13:72871427-72895277:-1	0.46	0.28	0.55	0.33	1.06	1.08	0.19	0.76	1.66	0.53	1.65	0.43	0.846667	0.65	0.767717
Tagln	ENSRNOG00000017628	ENSRNOT00000024030.6, ENSRNOT00000081737.1, NM_031549	3	2	1	transgelin	8:50222895-50228369:-1	3.81	4.57	9.78	8.63	9.83	12.7	4.86	15.61	10.67	12	10.53	10.5	10.6983	8.21667	0.768032
Pi4k2b	ENSRNOG00000003924	ENSRNOT00000005349.5, NM_001005883	2	1	1	phosphatidylinositol 4-kinase type 2 beta	14:60567968-60594821:-1	13.32	18.76	16.68	17.76	20.22	23.54	13.78	12.36	16.57	17.57	20.1	19.87	19.8433	15.245	0.768268
Slc39a14	ENSRNOG00000009832	ENSRNOT00000013067.3, XM_006252270, XM_017599703	3	1	2	solute carrier family 39 member 14	15:51982982-52029816:-1	32.5	35.26	59.29	52.58	76.89	58.82	30.03	76.99	80.13	79.72	74.53	66.37	68.1517	52.3667	0.768384
Nde1	ENSRNOG00000058007	ENSRNOT00000086392.1, NM_053347, XM_006245849, XM_006245850, XM_008767443, XM_008767444, XM_008767445, XM_017597553	8	1	7	nudE neurodevelopment protein 1	10:860521-896938:-1	6.32	6.61	5.2	5.63	8.17	7.47	4.11	6.85	6.71	9.1	9.05	7.17	7.765	5.96667	0.768405
Zfp180	ENSRNOG00000029336	ENSRNOT00000026077.4, NM_001271280, NM_144757, XM_006228386, XM_006228387, XM_008758890	6	1	5	zinc finger protein 180	1:80923841-80940038:1	3.66	4.43	5.65	3.85	6.44	5.49	4.97	6.33	4.73	8.57	7.34	7.05	6.45667	4.96167	0.768456
Lat2	ENSRNOG00000021856	ENSRNOT00000034629.4, NM_173840, XM_017598357, XM_017598358, XM_017598359	5	1	4	linker for activation of T cells family, member 2	12:25119846-25128381:1	0.88	0.79	0.97	0.78	0.62	0.92	0.71	1.05	1.11	1.63	2.56	0.66	1.195	0.918333	0.76848
Phldb2/ENSRNOG00000002171	ENSRNOG00000002171	ENSRNOT00000034097.7, ENSRNOT00000042754.5, ENSRNOT00000093174.1, ENSRNOT00000093201.1, XM_017598220	5	4	1	pleckstrin homology like domain family B member 2	11:57369597-57483158:1	7.22	6.24	9.02	8.83	6.57	8.83	4.8	8.1	6.95	9.31	12.01	9.53	9.18	7.055	0.768519
Fam167b	ENSRNOG00000049425	ENSRNOT00000074172.2	1	1	0	family with sequence similarity 167, member B	5:147782694-147784311:-1	26.79	27.09	52.82	29.26	55.43	55.54	18.29	70.55	54.94	65.2	65.85	54.62	54.3167	41.7467	0.768579
Llph	ENSRNOG00000004316	ENSRNOT00000005794.6	1	1	0	LLP homolog, long-term synaptic facilitation factor	7:65005791-65008823:1	26.37	31.9	39.25	39.05	51.33	49.43	32.8	45.1	54.31	51.17	56.77	51.11	49.81	38.2883	0.768688
Skida1	ENSRNOG00000033330	ENSRNOT00000040697.5, XM_008771903	2	1	1	SKI/DACH domain containing 1	17:84827089-84834838:-1	1.14	1.22	2.01	1.9	1.78	1.49	0.61	1.4	1	1.45	1.38	1.6	1.6	1.23	0.76875
Pf4	ENSRNOG00000028015	ENSRNOT00000033406.1	1	1	0	platelet factor 4	14:18848549-18849258:-1	2.61	3.86	10.88	8.07	9.48	7.65	12.99	4.69	2.61	8.16	8.44	7.16	8.16	6.27333	0.768791
Rnf168	ENSRNOG00000043345	ENSRNOT00000002395.7	1	1	0	ring finger protein 168	11:71721250-71743421:-1	1.97	1.99	3.39	3.12	3.57	3.59	2.62	2.84	3.12	3.67	3.28	3.49	3.45333	2.655	0.768822
Abcc5	ENSRNOG00000029178	ENSRNOT00000002316.7, ENSRNOT00000048306.5, ENSRNOT00000091595.1, NM_053924, XM_006248593, XM_017597845, XM_017597846, XM_017597847, XM_017597848, XM_017597849	10	3	7	ATP binding cassette subfamily C member 5	11:84435424-84490215:1	18.38	30.13	24.17	31.22	25.42	39.34	18.6	18.97	23.73	27.51	20.36	30.41	29.0433	22.33	0.768851
Npc1	ENSRNOG00000012016	ENSRNOT00000016167.7, ENSRNOT00000092854.1, NM_153624	3	2	1	NPC intracellular cholesterol transporter 1	18:3616878-3662656:-1	7.42	11.27	16.26	15.99	12.89	20.12	11.25	17.05	11.62	15.02	14.03	19.32	16.2283	12.4783	0.768923
Zc3hav1	ENSRNOG00000013948	ENSRNOT00000018782.5, NM_173045, XM_006236295	3	1	2	zinc finger CCCH-type containing, antiviral 1	4:66022132-66062095:-1	8.11	7.91	9.93	8.61	11.33	11.72	6.84	9.94	10.62	13.19	12.77	11.76	11.5633	8.89167	0.768954
Tppp3	ENSRNOG00000016890	ENSRNOT00000022863.7, XM_006255464	2	1	1	tubulin polymerization-promoting protein family member 3	19:37424323-37427989:-1	0.6	0.32	1	1.24	1.32	0.45	0.23	0.8	1.71	0.87	1.02	1.16	1.01	0.776667	0.768977
Cfh	ENSRNOG00000030715	ENSRNOT00000017749.6, ENSRNOT00000060111.4, ENSRNOT00000086572.1, NM_130409	4	3	1	complement factor H	13:56979155-57080540:-1	84.28	98.75	134.87	134.22	180.15	161.22	197.72	144.48	129.49	195.53	187.11	168.56	171.132	131.598	0.768989
Ncr3	ENSRNOG00000000854	ENSRNOT00000001139.5, NM_181822, XM_006256054, XM_017601573	4	1	3	natural cytotoxicity triggering receptor 3	20:5170516-5175773:1	4.37	3.91	4.66	5.29	5.46	3.88	3.52	5.34	2.8	7.57	5.76	4.03	5.33167	4.1	0.76899
LOC103689983	ENSRNOG00000048561	ENSRNOT00000065935.3	1	1	0	hypoxanthine-guanine phosphoribosyltransferase	X:158197149-158228749:-1	0	0	0	0	0.61	1.59	27.06	0	12.3	20.27	0	28.71	8.53	6.56	0.76905
Lars2	ENSRNOG00000004760	ENSRNOT00000068233.1, ENSRNOT00000087488.1, XM_008766727	3	2	1	leucyl-tRNA synthetase 2	8:132441314-132536333:1	6.04	6.19	6.36	7.88	7.81	7.44	5.82	8.51	6.16	8.2	9.15	10.33	8.46833	6.51333	0.76914
Rmi1	ENSRNOG00000019108	ENSRNOT00000025812.6, XM_006253565, XM_006253566, XM_225150	4	1	3	RecQ mediated genome instability 1	17:6658285-6664676:-1	8.59	8.32	10.27	11.4	14.88	12.96	10.81	9.3	10.99	12.74	11.46	12.31	12.625	9.71333	0.769373
Rdh7	360420	NM_133543	1	0	1	retinol dehydrogenase 7	7:71125358-71164014:-1	332.62	339.64	568.01	558.77	558.4	633.37	342.03	671.1	736.96	681.74	765.13	689.08	647.748	498.393	0.769424
Ammecr1l	ENSRNOG00000016250	ENSRNOT00000061074.2, NM_001107399, XM_006254590, XM_006254591, XM_006254593, XM_008772042, XM_017600972	7	1	6	AMMECR1 like	18:24540659-24563576:1	19.6	25.1	29.32	26.46	30.6	30.57	16.67	21	21.89	30.58	29.82	25.52	28.925	22.2633	0.769692
Polb	ENSRNOG00000019150	ENSRNOT00000026039.5	1	1	0	DNA polymerase beta	16:74237001-74260271:1	3.4	3.93	7.79	7.23	8.1	8.17	6.4	7.04	7.06	8.78	7.08	6.91	7.71167	5.93667	0.769829
Ttll1	ENSRNOG00000010141	ENSRNOT00000055978.4, NM_001012200, XM_006242102, XM_006242103, XM_006242104, XM_017594990, XM_017594991, XM_017594992	8	1	7	tubulin tyrosine ligase like 1	7:124345142-124364168:-1	0.8	1.33	1.36	1.69	1.96	1.8	0.78	1.94	1.45	1.6	1.64	1.26	1.65833	1.27667	0.769849
Tom1	ENSRNOG00000014093	ENSRNOT00000018880.4, NM_001008365, XM_006255145, XM_017601310	4	1	3	target of myb1 membrane trafficking protein	19:14392477-14426481:1	16.26	16.94	20.16	28.39	21.47	20.97	14.86	22.82	21.53	25.31	26.29	23.76	24.365	18.7617	0.770025
Snx12	ENSRNOG00000004036	ENSRNOT00000068098.3, ENSRNOT00000076403.1, ENSRNOT00000076590.2, ENSRNOT00000076635.2, XM_017602108	5	4	1	sorting nexin 12	X:71117528-71127329:-1	6.66	4.69	5.65	6.8	6.9	7.73	6.27	5.9	5.27	8.46	8.12	6.71	7.45333	5.74	0.770125
Pramef8	ENSRNOG00000027278	ENSRNOT00000037875.3, NM_001135782	2	1	1	PRAME family member 8	5:162183397-162197119:1	0.59	0.67	0.76	0.86	1.04	0.88	0.45	0.85	0.6	0.87	0.72	0.72	0.848333	0.653333	0.770138
Gspt1	ENSRNOG00000046271	ENSRNOT00000003213.6, ENSRNOT00000074487.2, ENSRNOT00000091610.1, XM_017596996	4	3	1	G1 to S phase transition 1	10:4313294-4347644:1	25.08	24.99	35.98	32.41	37.52	36.37	23.59	31.6	29.64	35.71	35.89	43.96	36.9767	28.48	0.770215
Top1mt	ENSRNOG00000007500	ENSRNOT00000009965.4, ENSRNOT00000088064.1, NM_001002798, XM_006241784, XM_017594763	5	2	3	topoisomerase (DNA) I, mitochondrial	7:116688809-116711837:-1	9.7	9.32	8.01	9.66	10.59	12.96	6.42	13.02	10.26	12.89	14.57	12.98	12.275	9.455	0.770265
Slco1a4	ENSRNOG00000047493	ENSRNOT00000043374.3, ENSRNOT00000046598.6	2	2	0	solute carrier organic anion transporter family, member 1a4	4:175969549-176026163:-1	35.25	42.6	44.91	23.16	71.05	36.7	41.15	47.59	41.98	89.19	71.53	37.45	54.8467	42.2467	0.770269
Gdf15	ENSRNOG00000019661	ENSRNOT00000026652.3, NM_019216	2	1	1	growth differentiation factor 15	16:20555395-20557978:1	1.58	0.85	1.08	2.72	1.16	1.44	1.49	1.36	1.12	1.61	1.42	1.36	1.61833	1.24667	0.77034
Fas	ENSRNOG00000019142	ENSRNOT00000025928.5, NM_139194	2	1	1	Fas cell surface death receptor	1:252589785-252624790:1	3.78	4.12	6.36	9.29	7.78	7.96	4.1	8.89	7.54	5.22	9.03	5.88	7.52667	5.79833	0.770372
RGD1310587	ENSRNOG00000002322	ENSRNOT00000003177.5, NM_001100857	2	1	1	similar to hypothetical protein FLJ14146	13:102780885-102790621:-1	43.59	40.7	46.53	86.21	57.78	66	48.5	77.08	70.6	73.12	79.51	61.83	70.7417	54.5	0.770409
Tubb2a	ENSRNOG00000017558	ENSRNOT00000023611.6, ENSRNOT00000086264.1	2	2	0	tubulin, beta 2A class IIa	17:31493107-31498651:1	57.79	35.47	38.64	102.45	68.53	43.79	22.65	103.02	63.5	63.4	84.47	54.09	69.455	53.5117	0.770451
Rccd1	ENSRNOG00000042059	ENSRNOT00000029471.4, XM_006229457, XM_017590164	3	1	2	RCC1 domain containing 1	1:142110252-142117851:-1	0.78	0.93	0.96	0.57	1.68	0.78	0.48	1.72	0.87	1.48	2	0.94	1.24167	0.956667	0.77047
Ufsp2	ENSRNOG00000012087	ENSRNOT00000016723.6, NM_001014142, XM_006253159, XM_008771265	4	1	3	UFM1-specific peptidase 2	16:49465963-49484960:-1	18.63	19.86	28.14	27.33	29.9	32.31	21.97	34.82	21.84	28.53	28.5	41.95	31.42	24.21	0.770528
Gmppa	ENSRNOG00000019946	ENSRNOT00000027064.4, ENSRNOT00000085165.1, XM_006245267, XM_006245268, XM_006245269, XM_006245270, XM_006245271, XM_008767291	8	2	6	GDP-mannose pyrophosphorylase A	9:82632384-82639811:1	22.45	20.77	42.36	33.43	41.48	41.73	18.85	50.16	39.93	43.08	44.44	48.28	42.0733	32.42	0.770559
Atp6v0d1	ENSRNOG00000017235	ENSRNOT00000023606.6, ENSRNOT00000092910.1, ENSRNOT00000092990.1	3	3	0	ATPase H+ transporting V0 subunit D1	19:37481782-37525762:-1	77.75	89.14	110.11	121.97	120.13	119.09	69.66	117.46	116.2	132.67	129.21	130	125.512	96.72	0.770606
AC126581.1	ENSRNOG00000058291	ENSRNOT00000090642.1	1	1	0	no description available	1:220071811-220072420:1	0.26	0.38	0.99	1.04	0.51	0.66	0	0.35	3.16	1.13	2.2	1.13	1.11167	0.856667	0.770615
Cmc4	ENSRNOG00000056435	ENSRNOT00000084138.1	1	1	0	C-X9-C motif containing 4	18:408219-410098:-1	67.52	55.12	92.07	118.45	98.04	128.05	51.49	156.14	93.99	115.37	132.2	77.78	111.648	86.055	0.770768
Leng9	ENSRNOG00000018621	ENSRNOT00000025138.4, XM_006228227	2	1	1	leukocyte receptor cluster (LRC) member 9	1:73720373-73722931:1	3.03	2.08	2.59	2.81	3.34	3.02	2.17	3.29	3.06	4.58	3.62	3.67	3.50667	2.70333	0.770913
Fkrp	ENSRNOG00000016055	ENSRNOT00000021586.4	1	1	0	fukutin related protein	1:78733508-78739107:-1	1.95	2.03	3.03	2.98	3.38	3.12	1.59	4.25	2.6	3.56	3.42	3.58	3.34	2.575	0.770958
Cdc6	ENSRNOG00000027787	ENSRNOT00000038228.4, ENSRNOT00000081424.1, NM_001108298, XM_006247354, XM_006247355	5	2	3	cell division cycle 6	10:86819929-86833301:1	1.14	1.51	1.34	0.82	1.82	2.67	1.11	2	1.29	1.6	1.56	2.41	1.81333	1.39833	0.77114
Gcc1	ENSRNOG00000007792	ENSRNOT00000010246.5	1	1	0	GRIP and coiled-coil domain containing 1	4:55709096-55713620:-1	1.82	2.63	2.9	2.22	3.6	2.47	2.12	2.92	2.85	4.31	3.91	3.25	3.29333	2.54	0.771255
Camk1	ENSRNOG00000021781	ENSRNOT00000029728.5, NM_134468, XM_006236999, XM_006237000, XM_006237001, XM_006237002, XM_006237003	7	1	6	calcium/calmodulin-dependent protein kinase I	4:145289306-145300145:-1	18.06	18.08	30.56	28.93	28.05	28.87	10.83	36.21	32.4	33.17	38.94	31.52	31.58	24.3567	0.771269
Slc7a5	ENSRNOG00000018824	ENSRNOT00000025784.2, NM_017353	2	1	1	solute carrier family 7 member 5	19:54693959-54722563:-1	2.71	2.32	9.25	9.5	5.23	6.11	1.9	8.76	3.83	6.47	5.57	4.42	6.21667	4.795	0.771314
Kctd2	ENSRNOG00000023764	ENSRNOT00000067838.3, XM_008768411	2	1	1	potassium channel tetramerization domain containing 2	10:103972700-103984398:1	7.81	7	8.41	14.11	8.38	10.42	7.54	11.39	9.95	11.79	13.31	9.53	11.2567	8.68333	0.771395
Specc1	ENSRNOG00000002903	ENSRNOT00000057798.2, ENSRNOT00000080682.1, XM_006246502, XM_006246503, XM_008767821	5	2	3	sperm antigen with calponin homology and coiled-coil domains 1	10:48378507-48471907:1	3.4	3.49	4.92	4.55	4.95	4.84	3.5	3.91	3.5	6.12	4.68	4.31	4.90833	3.78667	0.771477
Hspa1b	ENSRNOG00000050647	ENSRNOT00000081924.1	1	1	0	heat shock protein family A (Hsp70) member 1B	20:4877324-4879779:-1	4.21	2.5	2.18	0.56	7.4	1.18	2.24	0.96	3.61	5.38	3.57	2.26	3.39167	2.61667	0.771499
Dcm5/ENSRNOG00000048459	ENSRNOG00000048459	ENSRNOT00000073197.1	1	1	0	Dcm5 protein	2:233909142-233909901:1	0.8	1.28	1.04	1.4	1.22	1.65	1.06	1.09	0.47	1.33	0.46	1.38	1.24	0.956667	0.771505
Atp2b1	ENSRNOG00000004026	ENSRNOT00000041354.4, ENSRNOT00000066174.2, NM_053311, XM_006241294, XM_006241295, XM_006241296	6	2	4	ATPase plasma membrane Ca2+ transporting 1	7:41115211-41223138:1	5.02	4.88	5.89	4.22	7.25	7.29	5.97	4.42	5.7	7.82	7.85	6.89	6.88667	5.31333	0.771539
AABR07031947.1	ENSRNOG00000050666	ENSRNOT00000041763.3	1	1	0	no description available	18:40087823-40088200:1	0.75	0.84	0.89	1.57	2.31	0.66	0	2.04	2.64	2.49	0.64	1.61	1.54667	1.19333	0.771552
Igf2r	ENSRNOG00000014997	ENSRNOT00000021840.4	1	1	0	insulin-like growth factor 2 receptor	1:48176106-48264477:1	5.21	5.09	8.25	7.52	7.28	8.86	3.94	9.33	7.19	8.42	8.65	9.83	8.42667	6.50167	0.771559
Cdca4	ENSRNOG00000013898	ENSRNOT00000018596.5, NM_001037214, XM_008764948, XM_017594309	4	1	3	cell division cycle associated 4	6:137396137-137421283:-1	6.03	6.72	6.72	7.31	6.57	7.19	6.27	7.39	5.92	11.03	9.26	9.23	8.43167	6.50833	0.771892
RT1-Db1	ENSRNOG00000033215	ENSRNOT00000000522.8, ENSRNOT00000060327.3, ENSRNOT00000078507.1, ENSRNOT00000080091.1, ENSRNOT00000080590.1, ENSRNOT00000086298.1, ENSRNOT00000089182.1, ENSRNOT00000090791.1, NM_001008884	9	8	1	RT1 class II, locus Db1	20:4087621-4097190:1	15.83	6.18	15.75	12.26	28.75	9.39	12.8	21.67	16.5	40.71	12.66	11.18	19.1583	14.7883	0.771901
Cpamd8	297572	NM_001271376	1	0	1	C3 and PZP-like, alpha-2-macroglobulin domain containing 8	4:154780044-154997086:-1	53.7	57.26	58.22	76.42	90.68	90.44	95.65	62.12	91.12	95.7	92.09	96.26	90.265	69.6783	0.771931
Tspan13	ENSRNOG00000005046	ENSRNOT00000006752.5, NM_001013244	2	1	1	tetraspanin 13	6:55497659-55524415:-1	6.25	5.81	6.9	7.54	7.95	8.46	6.16	5.39	6.66	9.84	6.29	8.07	8.025	6.195	0.771963
Rpn1	ENSRNOG00000046345	ENSRNOT00000073429.2	1	1	0	ribophorin I	4:119997268-120018679:1	70.91	67.65	100.4	107.4	122.17	117.75	103.56	149.22	94.34	136.96	137.99	136.85	126.52	97.68	0.772052
Stim2	ENSRNOG00000002956	ENSRNOT00000004006.7, XM_008770187	2	1	1	stromal interaction molecule 2	14:59198401-59323947:-1	7.89	9.28	14.52	10.19	13.13	11.34	9.34	8.24	9.23	12.36	15.71	13.04	12.6283	9.75	0.772073
Scn7a	ENSRNOG00000029342	ENSRNOT00000041096.4, NM_031686, XM_006234296	3	1	2	sodium voltage-gated channel alpha subunit 7	3:52777214-52877365:-1	0.68	0.74	0.86	1.21	1.21	0.8	0.69	0.87	0.77	0.75	1.26	0.74	0.995	0.768333	0.772194
Src	ENSRNOG00000009495	ENSRNOT00000012739.4, ENSRNOT00000080516.1, NM_031977	3	2	1	SRC proto-oncogene, non-receptor tyrosine kinase	3:153580869-153594137:1	1.48	2.19	4.52	3.62	3.35	3.37	1.85	4	3.08	3.92	3.55	4.36	3.695	2.85333	0.772215
Pou2af1	ENSRNOG00000011500	ENSRNOT00000066848.1, XM_008766341	2	1	1	POU class 2 associating factor 1	8:55618881-55631448:1	0.44	0.51	1.28	0.83	1.32	1.41	0.54	1.33	0.89	0.94	1.11	0.85	1.07667	0.831667	0.772446
Eci3	ENSRNOG00000029549	ENSRNOT00000022022.6, ENSRNOT00000048923.4, ENSRNOT00000080929.1	3	3	0	enoyl-Coenzyme A delta isomerase 3	17:30556884-30639040:1	186.09	169.52	192.19	265.71	261.54	258.26	207.8	265.62	207.53	255.02	279.7	270.48	265.118	204.792	0.772454
Slc28a2	ENSRNOG00000028668	ENSRNOT00000024658.7, ENSRNOT00000036435.6, NM_031664	3	2	1	solute carrier family 28 member 2	3:114355003-114647382:1	23.71	23.9	30.17	35.02	35.85	31.34	26.46	33.82	29.41	45.76	36.11	32.7	36.13	27.9117	0.772534
Ago2	ENSRNOG00000008533	ENSRNOT00000011898.4, NM_021597	2	1	1	argonaute RISC catalytic component 2	7:114339607-114377277:-1	0.48	0.73	0.66	0.63	0.91	0.96	1.16	0.43	0.72	1.08	0.87	0.96	0.901667	0.696667	0.772643
Myh11	ENSRNOG00000057880	ENSRNOT00000084608.1, ENSRNOT00000087567.1, XM_006245842, XM_006245844, XM_017596997, XM_017596998, XM_017596999	7	2	5	myosin heavy chain 11	10:776713-855681:1	0.39	0.36	0.76	0.9	0.74	0.73	0.4	1.57	0.7	1.13	0.92	0.99	0.901667	0.696667	0.772643
Slc10a1	ENSRNOG00000005794	ENSRNOT00000007825.3, NM_017047	2	1	1	solute carrier family 10 member 1	6:104617730-104631355:-1	445.34	489.34	581.35	643.11	557.96	613.23	321.4	454.49	550.81	625.01	587.73	651.53	613.095	473.788	0.772781
Mtif3	ENSRNOG00000047329	ENSRNOT00000075162.1, XM_006248837	2	1	1	mitochondrial translational initiation factor 3	12:9846398-9857548:1	6.66	8.03	11.06	12.19	10.66	10.56	6.11	10.82	12.16	13.45	13.01	11.07	11.8233	9.14	0.773048
Tstd2	ENSRNOG00000009724	ENSRNOT00000012915.5, ENSRNOT00000090566.1, XM_006238084, XM_006238085, XM_006238086, XM_006238088, XM_006238092	7	2	5	thiosulfate sulfurtransferase like domain containing 2	5:61715471-61733817:-1	2.47	3.16	3.88	2.77	5.09	3.55	3.8	3.61	3.45	5.46	4.97	4.51	4.39167	3.395	0.773055
Dchs1	ENSRNOG00000031643	ENSRNOT00000042865.5, NM_001107544, XM_006229942	3	1	2	dachsous cadherin-related 1	1:170594982-170614859:-1	0.92	0.97	1.36	1.28	1.07	1.44	0.85	1.15	1.36	1.64	1.63	1.49	1.425	1.10167	0.773099
Steap3	ENSRNOG00000049471	ENSRNOT00000071388.2, NM_133314	2	1	1	STEAP3 metalloreductase	13:36257220-36274144:-1	14.56	10.23	9.24	16.75	13.8	13.3	13.01	13.15	13.76	15.48	22.02	14.3	15.9417	12.325	0.773131
Mycbp2	ENSRNOG00000010479	ENSRNOT00000014583.7, ENSRNOT00000093260.1, ENSRNOT00000093297.1, ENSRNOT00000093370.1, ENSRNOT00000093546.1, XM_017599919	6	5	1	MYC binding protein 2, E3 ubiquitin protein ligase	15:93678062-93901556:-1	2.53	3.08	3.54	3.71	4.34	4.25	4.46	3.84	3.65	4.93	4.66	5.4	4.54833	3.51667	0.773177
Ube2o	ENSRNOG00000011007	ENSRNOT00000014699.4, XM_017597746	2	1	1	ubiquitin-conjugating enzyme E2O	10:105505721-105553166:-1	2.42	2.38	3.02	1.81	3.83	3.25	2.29	2.76	3.3	4.45	4.15	3.42	3.485	2.695	0.773314
Mkrn1	ENSRNOG00000009280	ENSRNOT00000013124.5, NM_001004233, XM_006236301, XM_006236302, XM_006236303, XM_006236304	6	1	5	makorin ring finger protein 1	4:67188157-67206273:-1	16.86	17.25	18.92	23.49	22.72	26.39	27	19.61	16.25	27.59	27.52	22.15	24.9767	19.315	0.773322
Spcs1	ENSRNOG00000018075	ENSRNOT00000024447.6, NM_001131006	2	1	1	signal peptidase complex subunit 1	16:7080389-7081957:-1	40.23	32.81	60.76	50.96	66.63	53.86	31.56	53.09	44.58	54.98	45.82	67.77	56.67	43.8383	0.773572
Slc22a18	ENSRNOG00000020562	ENSRNOT00000027925.4, NM_001004260, XM_006230775	3	1	2	solute carrier family 22, member 18	1:216677425-216700624:1	144.65	149.69	159.42	198.17	163.08	190.06	96.06	179.23	158.35	179	225.15	191.59	191.175	147.9	0.773637
Kdelr1	ENSRNOG00000021082	ENSRNOT00000028627.4	1	1	0	KDEL endoplasmic reticulum protein retention receptor 1	1:101859346-101870232:1	58.62	57.88	82.61	83.74	88.98	93.23	61.17	93.45	78.74	89.84	99.29	103.91	93.165	72.0783	0.773663
RGD1308147	ENSRNOG00000015523	ENSRNOT00000020794.5, XM_017600553, XM_017600554, XM_017600555	4	1	3	similar to expressed sequence AW209491	17:53080634-53087274:-1	10.45	10.24	12.22	9.07	13.33	13.69	8.73	13.75	8.31	14.6	14.33	17.3	13.72	10.6167	0.77381
Scarb1	ENSRNOG00000000981	ENSRNOT00000001299.7, ENSRNOT00000001301.6, ENSRNOT00000064276.3, NM_031541	4	3	1	scavenger receptor class B, member 1	12:36694957-36761445:1	33.18	35.31	48.07	58.16	59.91	53.12	35.89	61.98	57.18	61.3	62.69	55.79	58.495	45.2683	0.773884
Dctn5	ENSRNOG00000018048	ENSRNOT00000024367.5, NM_001037778	2	1	1	dynactin subunit 5	1:192088709-192105421:1	10.26	9.28	13.32	13.66	15.64	16.61	11.45	14.62	12.98	16.96	14.12	15.92	15.485	11.985	0.773975
Adgrg6	ENSRNOG00000011411	ENSRNOT00000030511.6, XM_006227647, XM_017589821, XM_017589822, XM_218313	5	1	4	adhesion G protein-coupled receptor G6	1:8596042-8751540:-1	1.03	0.73	0.81	0.79	1.46	0.99	0.69	0.8	1.18	1.6	0.75	1.18	1.12833	0.873333	0.774003
Cbx1	ENSRNOG00000008689	ENSRNOT00000011665.4, XM_006247233, XM_006247234	3	1	2	chromobox 1	10:84666344-84677112:1	37.19	34.37	67.55	53.15	61.61	67.01	27.47	73.49	53.76	64.24	66.87	66.71	63.265	48.9717	0.774072
Clu	ENSRNOG00000016460	ENSRNOT00000022095.7, ENSRNOT00000078861.1, ENSRNOT00000091612.1, NM_053021	4	3	1	clusterin	15:42653045-42665858:1	498.08	474.08	555.28	850.75	678.86	564.5	405	729.74	750.45	839.87	816.57	657	734.592	568.772	0.774269
Tert	ENSRNOG00000025327	ENSRNOT00000022683.4, XM_008758683, XM_008758684, XM_017589078	4	1	3	telomerase reverse transcriptase	1:32253815-32275330:-1	3.47	2.84	5.03	5.1	3.28	3.94	2.19	5.53	3.11	4.98	6.26	5.07	4.77167	3.695	0.774363
Ptgir	ENSRNOG00000016756	ENSRNOT00000022461.3, NM_001077644	2	1	1	prostaglandin I2 receptor	1:78833449-78835832:1	0.3	0.32	0.58	0.5	0.62	0.42	0.32	0.83	0.43	1.09	0.64	0.32	0.598333	0.463333	0.774373
Cacnb3	ENSRNOG00000054274	ENSRNOT00000081206.1, NM_012828, XM_006257329, XM_006257330, XM_017594673	5	1	4	calcium voltage-gated channel auxiliary subunit beta 3	7:140315369-140324902:1	1.11	0.86	1.63	1.28	1.12	1.57	0.4	1.19	0.68	1.24	1.07	1.3	1.26333	0.978333	0.774406
Pggt1b	ENSRNOG00000003541	ENSRNOT00000004723.3, NM_031082, XM_008772177	3	1	2	protein geranylgeranyltransferase type 1 subunit beta	18:40175951-40218225:-1	1.83	1.25	1.56	1.68	2.27	3.46	1.78	3.8	1.52	2.93	2.59	2.23	2.52667	1.95667	0.774406
Map3k14	ENSRNOG00000003278	ENSRNOT00000004532.5, XM_017597407	2	1	1	mitogen-activated protein kinase kinase kinase 14	10:91303428-91327738:-1	2.14	2.32	2.12	2.52	3.03	1.86	1.7	2.49	1.83	3.37	3.64	1.85	2.71167	2.1	0.774431
Aqp7	ENSRNOG00000009686	ENSRNOT00000012975.2, NM_019157, XM_017593195	3	1	2	aquaporin 7	5:57358327-57372239:-1	11.25	7.66	8.57	9.79	7.93	11.7	6.18	10.63	7.59	10.69	14.22	12.66	11.165	8.64667	0.774444
Sgpl1	ENSRNOG00000000565	ENSRNOT00000065127.2, ENSRNOT00000084391.1, NM_173116, XM_008772870, XM_008772871, XM_008772872, XM_008772873	7	2	5	sphingosine-1-phosphate lyase 1	20:30702005-30749940:-1	14.39	16.63	15.22	20.16	21.02	24.71	27.02	12.25	19.24	23.08	21.31	24.97	22.5417	17.4583	0.774492
LOC100910714	100910714	XM_003751219	1	0	1	60S ribosomal protein L36a-like	13:7298192-7298762:-1	0.41	0.6	1.29	2.09	1.65	0.71	0	2.26	1.42	1.36	0.7	1.21	1.28667	0.996667	0.774611
Ppp1r21	ENSRNOG00000016528	ENSRNOT00000061675.5, XM_008764482	2	1	1	protein phosphatase 1, regulatory subunit 21	6:12266829-12323427:1	4.28	4.2	4.39	6.67	6.14	5.25	6.29	5.87	4.88	7.26	7.8	5.49	6.435	4.985	0.77467
Tube1	ENSRNOG00000000598	ENSRNOT00000047194.3, NM_001108536, XM_006256528, XM_006256529	4	1	3	tubulin, epsilon 1	20:44221068-44238506:1	4.51	4.28	5.16	4.91	6.11	6.69	3.75	6.44	3.95	5.92	6.41	6.22	6.04333	4.68167	0.774683
Hat1	ENSRNOG00000001524	ENSRNOT00000002085.6, NM_001009657, XM_017591624	3	1	2	histone acetyltransferase 1	3:58022549-58070067:1	7.63	6.97	9.09	8.63	10.74	12.02	10.16	11.19	8.63	11.18	10.46	16.23	11.5433	8.945	0.774906
Haus3	ENSRNOG00000015255	ENSRNOT00000020576.5, NM_001109412, XM_008770362	3	1	2	HAUS augmin-like complex, subunit 3	14:81837781-81856776:1	1.19	1.71	2.25	1.53	2.84	2.34	2.36	2.15	0.67	2.28	1.32	3.02	2.22167	1.72167	0.774944
Zbtb6	ENSRNOG00000009340	ENSRNOT00000012364.5, XM_006234102	2	1	1	zinc finger and BTB domain containing 6	3:21680727-21684141:-1	2.14	2.29	3.41	2.1	3.04	4.13	3.4	1.56	1.98	3.58	3.91	2.31	3.17833	2.46333	0.775039
Ppm1h	ENSRNOG00000004314	ENSRNOT00000005798.7, ENSRNOT00000066381.1, NM_001271079	3	2	1	protein phosphatase, Mg2+/Mn2+ dependent, 1H	7:66845692-67116979:-1	3.33	3.83	3.85	4.36	5.27	7.7	5.5	6.11	5.3	5.98	6.95	5.76	6.00333	4.65333	0.775125
Ccdc142	ENSRNOG00000022326	ENSRNOT00000035329.5	1	1	0	coiled-coil domain containing 142	4:113935492-113941478:1	3.64	5.05	4.54	4.75	6.66	5.47	4.02	7.18	4.02	6.89	6.08	6.85	6.11667	4.74167	0.775204
Erc1	ENSRNOG00000009264	ENSRNOT00000012397.4, ENSRNOT00000091473.1, NM_170788, XM_006237224, XM_006237225, XM_006237226, XM_006237227, XM_006237228, XM_006237229, XM_006237230, XM_006237231, XM_017592490, XM_017592491	13	2	11	ELKS/RAB6-interacting/CAST family member 1	4:152112020-152380021:-1	2.46	2.73	4.06	3.12	3.94	4.58	3.54	3.1	4.08	4.28	5.09	4.75	4.29333	3.32833	0.775233
Nras	ENSRNOG00000023079	ENSRNOT00000039572.3, NM_080766, XM_006233059	3	1	2	neuroblastoma RAS viral oncogene homolog	2:205553163-205560799:1	6.28	7.87	10.66	10.69	12.41	12.43	9.52	10.54	12.08	14.14	11.13	12.66	12.2433	9.49167	0.775252
Gkn3	ENSRNOG00000037782	ENSRNOT00000057350.2, XM_017593014	2	1	1	gastrokine 3	4:119181970-119188356:-1	1.79	1.81	0.83	1.49	0.58	2.52	2.92	0.26	1.88	2.33	2.63	2.69	2.04	1.58167	0.775327
Rnf122	502091	XM_017600409	1	0	1	ring finger protein 122	16:64766878-64787308:-1	0.93	1.26	0.47	0.59	1.37	1.09	1.1	0.52	0	1.73	0.74	0	0.92	0.713333	0.775362
Icam1	ENSRNOG00000020679	ENSRNOT00000028066.5, NM_012967	2	1	1	intercellular adhesion molecule 1	8:22035287-22047049:1	12.47	13.12	14.57	17.67	18.91	13.07	12	19.28	12.92	24.52	20	14.63	18.1333	14.06	0.775368
Tbc1d2	ENSRNOG00000023348	ENSRNOT00000011714.8, ENSRNOT00000064858.3, XM_006238056, XM_017593361, XM_017593362, XM_017593363	6	2	4	TBC1 domain family, member 2	5:62213011-62260089:-1	4.25	2.78	5.12	4.25	6.64	4.35	2.8	6.76	7.01	6.94	9.19	5.67	6.17333	4.78667	0.775378
Gfpt1	ENSRNOG00000018507	ENSRNOT00000025070.5, ENSRNOT00000090827.1, XM_006236823	3	2	1	glutamine fructose-6-phosphate transaminase 1	4:118852119-118897758:1	4.97	5.19	7.97	5.01	8.57	8.75	5.44	8.44	7.07	9.29	8.12	10.66	8.4	6.51333	0.775397
C1qtnf2	ENSRNOG00000003870	ENSRNOT00000005161.5, XM_006246141	2	1	1	C1q and tumor necrosis factor related protein 2	10:29074349-29083842:1	0.81	0.95	2.44	2.24	1.6	2.4	0.67	3.39	1.42	1.96	2.38	1.9	2.08	1.61333	0.775641
Aco1	ENSRNOG00000005849	ENSRNOT00000008337.4, NM_017321	2	1	1	aconitase 1	5:56425076-56481218:1	36.4	31.57	53	42.15	50.97	57.21	32.75	53.4	44.1	62.49	55.97	55.07	53.9767	41.87	0.775706
AABR07006258.1	ENSRNOG00000028444	ENSRNOT00000039369.5	1	1	0	no description available	1:226252226-226252732:1	0.83	0.68	1.39	1.94	1.23	1.8	0	0.85	5.73	2.73	4.29	0.23	2.03667	1.58	0.775777
Palld	364558	XM_003751585, XM_017600351, XM_017600352, XM_017600353	4	0	4	palladin, cytoskeletal associated protein	16:31349140-31390335:1	0.48	0.57	0.82	0.31	1.19	0.95	0.38	0.45	1.28	0.78	1.32	0.58	0.855	0.663333	0.775828
Slc12a7	ENSRNOG00000016372	ENSRNOT00000022635.7, ENSRNOT00000078039.1, ENSRNOT00000081339.1, XM_006227789, XM_017589091	5	3	2	solute carrier family 12 member 7	1:32086755-32140137:-1	8.55	8.57	11.99	14.89	9.45	10.23	9.11	10.5	8.59	13.12	13.95	12.22	12.31	9.55167	0.775927
Mbnl1	ENSRNOG00000014076	ENSRNOT00000036808.5, ENSRNOT00000088461.1, XM_006232412, XM_006232430, XM_006232434, XM_008761039, XM_017590657, XM_017590658, XM_017590659, XM_017590660, XM_017590661, XM_017590662, XM_017590663, XM_017590664, XM_017590665, XM_017590666, XM_017590668, XM_017590669, XM_017590670, XM_017590671, XM_017590672, XM_017590673, XM_017590674, XM_017590675, XM_017590676, XM_017590677	26	2	24	muscleblind-like splicing regulator 1	2:150756351-150867791:1	6.56	9.3	8.5	8.16	9.53	11.96	10.85	7.87	8.21	10.57	12.17	13.71	11.0167	8.54833	0.775946
Cmtm3	ENSRNOG00000010691	ENSRNOT00000014234.7, NM_001106164, XM_006255049, XM_008772241, XM_008772242	5	1	4	CKLF-like MARVEL transmembrane domain containing 3	19:830875-837742:-1	3.51	4.09	7.36	6.1	7.48	6.69	3.5	6.76	6.24	8.32	5.61	6.34	6.75667	5.24333	0.776024
Calcrl	ENSRNOG00000054695	ENSRNOT00000078645.1, ENSRNOT00000088170.1, NM_012717, XM_006234438, XM_006234439	5	2	3	calcitonin receptor-like	3:71750500-71845232:-1	6.86	7.01	10.64	9.07	10.35	13.18	5.32	5.41	8.11	7.84	7.19	8.23	9.31	7.225	0.776047
Lsm2	ENSRNOG00000048725	ENSRNOT00000070846.2, ENSRNOT00000081265.1, ENSRNOT00000081527.1, NM_001165922	4	3	1	LSM2 homolog, U6 small nuclear RNA and mRNA degradation associated	20:4967194-4970567:1	17.29	16.84	21.98	19.22	23.66	25.79	18.81	19.76	18.5	24.93	23.72	28.52	24.3067	18.8633	0.776056
Mk1	ENSRNOG00000019657	ENSRNOT00000026601.3, NM_134399	2	1	1	Mk1 protein	16:20531720-20534209:-1	38.98	38.75	29.47	60.33	44.06	39.29	34.81	40.53	33.64	48.42	50.66	35.79	46.425	36.03	0.77609
H3f3b/ENSRNOG00000003220	ENSRNOG00000003220	ENSRNOT00000004329.7	1	1	0	H3 histone family member 3B	13:99091763-99101208:-1	138.42	135.58	164.05	176.31	183.54	197.67	146.61	211.14	189.05	260.64	225.91	224.82	211.482	164.142	0.776151
AABR07059308.1	ENSRNOG00000043176	ENSRNOT00000075962.2, ENSRNOT00000076349.1	2	2	0	no description available	4:14071507-14113255:1	0.34	0.22	0.85	0.22	0.54	1.2	0	1.08	0.84	1.21	0	1.12	0.715	0.555	0.776224
LOC102551838	102551838	XM_017591375	1	0	1	uncharacterized LOC102551838	2:122291354-122299600:-1	1.26	1.45	1.6	1.38	1.46	2.1	1.45	1.22	1.74	1.96	2.12	2.21	1.87167	1.45333	0.776492
AABR07034639.1	ENSRNOG00000031273	ENSRNOT00000041326.3	1	1	0	no description available	11:82366074-82366505:-1	0	0.55	1.11	0	0.37	0	0	1.05	0	0.42	1.07	1.63	0.581667	0.451667	0.776504
Usp21	ENSRNOG00000038347	ENSRNOT00000058390.3	1	1	0	ubiquitin specific peptidase 21	13:89655064-89661150:-1	6.2	7.03	7.34	8.36	10.26	7.28	7.7	8.37	7.54	10.88	11.32	8.79	9.48167	7.36333	0.776586
Fbxw17	ENSRNOG00000030027	ENSRNOT00000044073.4, NM_001082409, XM_008771539, XM_008771540, XM_008771541, XM_008771542, XM_017600597	7	1	6	F-box and WD-40 domain protein 17	17:15077846-15094635:-1	1.24	0.89	1.18	1.53	1.49	1.18	1.24	1.61	1.35	1.95	1.61	1.91	1.61167	1.25167	0.776629
F9	ENSRNOG00000003430	ENSRNOT00000004559.7, NM_031540, XM_017601915	3	1	2	coagulation factor IX	X:143097560-143141786:1	167.69	174.88	200.84	256.04	278.92	251.91	204.19	164.49	170.83	210.55	213.27	183.63	232.387	180.487	0.776665
LOC108348117	108348117	XM_017602277	1	0	1	FYVE, RhoGEF and PH domain-containing protein 1-like	X:20209973-20226746:1	1.86	0.98	2.68	2.49	1.91	2.11	1.78	1.81	4.63	1.77	5.05	4.36	2.94833	2.29	0.77671
Gpr39	ENSRNOG00000021586	ENSRNOT00000038811.3, NM_001114392	2	1	1	G protein-coupled receptor 39	13:42008842-42009738:1	2.06	1.32	5.03	4.16	3.22	4.42	3	3.94	4.63	2.18	6.57	5.17	4.28667	3.33	0.776827
Zfp830	ENSRNOG00000007578	ENSRNOT00000009970.5, NM_001037360	2	1	1	zinc finger protein 830	10:70118250-70119714:1	6.14	5.42	7.09	6.86	8.17	8.14	6.48	7.35	7.35	9.88	8.61	9.59	8.54167	6.63833	0.777171
Arhgap24	ENSRNOG00000056944	ENSRNOT00000080758.2, ENSRNOT00000089800.2, ENSRNOT00000092436.1, ENSRNOT00000092537.1, NM_001012032, XM_008770018, XM_017599164, XM_017599165, XM_017599166	9	4	5	Rho GTPase activating protein 24	14:8383316-8432076:-1	8.5	7.33	10.32	14.09	8.57	9.98	6.78	11.28	11.44	13.57	13.32	12.07	11.9333	9.275	0.777235
Pak2/ENSRNOG00000001747	ENSRNOG00000001747	ENSRNOT00000049862.3, ENSRNOT00000077269.1	2	2	0	p21 (RAC1) activated kinase 2	11:71959228-72021224:1	8.8	8.97	11.69	9.04	14.71	13.03	10.23	9.72	10.85	12.88	14.16	13.71	12.9217	10.0433	0.777248
Pygl	ENSRNOG00000006388	ENSRNOT00000009183.5, NM_022268	2	1	1	glycogen phosphorylase L	6:92597759-92643734:-1	70.66	72.83	92.14	119.88	91.77	98.79	59.26	104.27	89.07	101.24	105.76	110.69	104.688	81.3717	0.777275
Calm2/50663	50663	NM_017326	1	0	1	calmodulin 2	6:11067675-11080078:-1	107.21	96.35	113.88	123.56	136.97	144.94	109.3	141.24	128.35	170.21	162.15	158	149.305	116.055	0.777301
Blvra	ENSRNOG00000011778	ENSRNOT00000015843.6, NM_053850, XM_006234894, XM_006234895	4	1	3	biliverdin reductase A	3:119561301-119577791:1	18.83	17.27	22.77	21.48	23.26	22.93	18.13	33.97	20.73	36.53	31.46	33.76	28.2367	21.95	0.777358
Khk	ENSRNOG00000008047	ENSRNOT00000043572.3, NM_031855, XM_006239790, XM_008764507, XM_017594047, XM_017594048	6	1	5	ketohexokinase	6:26810577-26820811:-1	181.66	229.72	325.96	301.49	282.51	290.77	103.89	358.55	267.77	332.85	357.27	322.91	314.633	244.592	0.777386
LOC108348243	108348243	XM_017593923	1	0	1	interferon alpha-1-like	5:107267418-107267948:-1	0	0.45	0.49	1.27	1.24	1.07	0.82	0	3.13	0.66	2.05	0	1.04833	0.815	0.777424
AABR07033318.1	ENSRNOG00000059691	ENSRNOT00000080073.1	1	1	0	no description available	11:17281322-17286846:-1	0.83	1.1	1.5	0.96	0.7	0.85	0.35	0.71	0.47	0.84	1.58	1.45	1.06333	0.826667	0.777429
A1cf	ENSRNOG00000033195	ENSRNOT00000067643.4, NM_133400, XM_006231272	3	1	2	APOBEC1 complementation factor	1:250426192-250512413:1	5.02	7.8	5.82	5.88	7.21	11.08	7.45	4.82	5.5	6.95	6.75	8.95	7.80333	6.06833	0.777659
Il18bp	ENSRNOG00000020150	ENSRNOT00000027301.3, XM_008759805	2	1	1	interleukin 18 binding protein	1:167091521-167093560:-1	11.2	10.99	14.24	14.15	16.2	12.85	5.42	18.53	16.8	24.09	18.19	13.76	16.54	12.8633	0.777711
Rbm10	ENSRNOG00000008472	ENSRNOT00000011317.6, ENSRNOT00000077453.1, NM_152861	3	2	1	RNA binding motif protein 10	X:1754869-1786973:-1	10.34	11.84	17.32	13.78	18.38	16.3	9.8	18.74	16.46	20.21	19.04	20.94	18.1083	14.0833	0.777727
Mmgt1	ENSRNOG00000000881	ENSRNOT00000001179.6, NM_001106970	2	1	1	membrane magnesium transporter 1	X:158966694-158978995:-1	10.62	7.85	13.64	9.14	13.03	14.87	8.46	10.35	6.85	12.29	11.09	13.86	12.38	9.62833	0.777733
Fndc3a	ENSRNOG00000014478	ENSRNOT00000066888.3, XM_006252296, XM_006252297, XM_006252298, XM_006252299, XM_006252300, XM_006252301, XM_006252302	8	1	7	fibronectin type III domain containing 3a	15:54381044-54528480:-1	4.79	6.48	6.97	6.67	8.33	9.1	9.18	6.38	8.41	10.26	9.9	10.01	9.045	7.035	0.777778
Matn2	ENSRNOG00000006060	ENSRNOT00000008361.7, XM_017595223, XM_216941	3	1	2	matrilin 2	7:72985832-73209681:1	0.39	0.39	0.88	0.42	0.49	1.06	0.5	0.44	0.83	0.78	0.72	0.94	0.735	0.571667	0.777778
Zfp652	ENSRNOG00000017001	ENSRNOT00000022811.6, NM_001080207	2	1	1	zinc finger protein 652	10:83556809-83572014:1	1.98	3.02	2.3	2.05	2.88	2.57	2.7	2.21	2.67	3.24	4.4	3.99	3.18833	2.48	0.777836
RT1-Bb	ENSRNOG00000032708	ENSRNOT00000000525.6, ENSRNOT00000079126.1, ENSRNOT00000082136.1, ENSRNOT00000083231.1, ENSRNOT00000084246.1, ENSRNOT00000086283.1, NM_001004084	7	6	1	RT1 class II, locus Bb	20:4043726-4049367:1	12.45	6.21	11.66	10.16	22.79	9.1	10.79	19.24	13.29	31.35	11.67	9.6	15.7783	12.2733	0.77786
Mien1	ENSRNOG00000007227	ENSRNOT00000009485.7	1	1	0	migration and invasion enhancer 1	10:86391848-86393141:-1	44.58	44.73	38.77	50.13	48.18	46.29	22.89	44.29	44.21	47.56	57.03	58.66	51.3083	39.9117	0.777879
Efhd2	ENSRNOG00000013783	ENSRNOT00000018864.5	1	1	0	EF-hand domain family, member D2	5:160407778-160423811:-1	11.11	8.75	16.72	15.26	13.88	13.12	8.28	17.43	10.64	17.43	19.22	14.84	15.625	12.155	0.77792
LOC102554194	102554194	XM_017597769, XM_017597770, XM_017597771, XM_017597772, XM_017597773, XM_017597774, XM_017597775, XM_017597776, XM_017597777, XM_017597778, XM_017597779, XM_017597780, XM_017597781	13	0	13	zinc finger protein 709-like	10:112565660-112566448:1	0.85	1.05	1.53	1.7	1.81	1.2	0.81	0.49	0.42	0.36	0.14	1.41	1.10333	0.858333	0.777946
Rab3il1	ENSRNOG00000020349	ENSRNOT00000027611.3, NM_134411	2	1	1	RAB3A interacting protein-like 1	1:226077182-226084830:1	2.79	2.91	3.64	3.55	3.54	4.35	2.89	4.19	3.42	5.34	4.86	3.86	4.25	3.30667	0.778039
Tle2	ENSRNOG00000005874	ENSRNOT00000061279.2, ENSRNOT00000084006.1, NM_001039013, XM_006240889, XM_006240892, XM_006240893, XM_006240894, XM_017594719	8	2	6	transducin-like enhancer of split 2	7:10988537-11003785:-1	6.93	7.01	9.8	10.94	9.1	9.38	3.55	9.32	10.57	11.33	12.07	7.81	10.105	7.86333	0.778163
Marc1	ENSRNOG00000004101	ENSRNOT00000005459.5, XM_017598938	2	1	1	mitochondrial amidoxime reducing component 1	13:102698522-102721218:-1	57.67	52.71	75.5	95.94	84.61	83.85	58.99	63.18	74.31	76.27	72.47	78.22	81.8933	63.7267	0.778167
Agtr1a	ENSRNOG00000018346	ENSRNOT00000038532.3, XM_006253882, XM_008771593, XM_008771594	4	1	3	angiotensin II receptor, type 1a	17:35907106-35958077:-1	43.08	43.37	51.55	83.29	65.15	60.74	50.79	50.8	54.82	53.63	57.63	57.87	63.0517	49.0683	0.778224
Decr2	ENSRNOG00000050424	ENSRNOT00000027518.5, ENSRNOT00000027593.6, ENSRNOT00000077826.1, XM_006246024	4	3	1	2,4-dienoyl CoA reductase 2, peroxisomal	10:15451850-15459897:-1	113.03	95.02	159.49	123.13	143.72	149.56	82.17	151.82	105.61	178	152.83	161.41	151.442	117.857	0.778231
Lrrk1	ENSRNOG00000012730	ENSRNOT00000016959.6, NM_001191624, XM_008759514, XM_017589156	4	1	3	leucine-rich repeat kinase 1	1:127167652-127291972:-1	2.3	2.51	2.84	2.75	3.06	3.58	2.23	3	3.22	3.69	4.08	3.52	3.44667	2.68333	0.77853
Mesdc2	308796	XM_017589169	1	0	1	mesoderm development candidate 2	1:146037426-146043097:1	2.67	2.28	4.1	4.59	5.08	5.68	6	7.74	8.79	7.34	7.81	10.06	6.76	5.26333	0.7786
Cse1l	ENSRNOG00000007665	ENSRNOT00000010210.4, XM_006235648	2	1	1	chromosome segregation 1 like	3:163664136-163702060:1	10.26	10.01	12.28	12.96	13.97	12.97	8.22	12.63	7.97	11.41	12.61	14.89	13.135	10.2283	0.778708
Hsdl2	ENSRNOG00000016692	ENSRNOT00000059458.4, XM_017593360	2	1	1	hydroxysteroid dehydrogenase like 2	5:76812931-76848105:1	13.95	10.46	20.22	27.2	19.57	26.76	23.62	27.59	16.51	26.22	22.64	21.82	24.035	18.725	0.779072
Pgm5	ENSRNOG00000015406	ENSRNOT00000020763.7, NM_001191953	2	1	1	phosphoglucomutase 5	1:242582591-242765837:-1	1.76	1.66	3.64	2.36	2.75	3.07	1.18	3.55	3.65	3.69	4.35	3.59	3.30167	2.57333	0.779404
Mon1a	ENSRNOG00000018502	ENSRNOT00000024966.7, NM_001126284, XM_006243782, XM_006243783	4	1	3	MON1 homolog A, secretory trafficking associated	8:116676473-116682172:1	8.33	6.22	10.22	9.91	10.1	8.22	4.82	11.11	7.42	12.58	11.74	9.18	10.2883	8.02	0.779524
Coro2b	ENSRNOG00000015257	ENSRNOT00000020951.7	1	1	0	coronin 2B	8:67376294-67492037:-1	0.95	0.78	1.25	0.65	0.97	1.21	0.25	1.16	0.67	1.58	0.66	1.42	1.08167	0.843333	0.779661
Dus2	ENSRNOG00000019819	ENSRNOT00000026827.5, XM_017601231, XM_017601232, XM_017601233	4	1	3	dihydrouridine synthase 2	19:38007675-38033573:1	3.28	3.17	7.89	7.11	7.19	5.56	4.14	6.85	6.69	7.75	6.5	6.95	6.84333	5.33667	0.779834
Clcn6	ENSRNOG00000008345	ENSRNOT00000011287.6, NM_001106479, XM_006239377, XM_006239378	4	1	3	chloride voltage-gated channel 6	5:164813662-164844421:-1	3.66	3.08	3.38	4.88	4.22	4.75	3.32	4.49	4.13	5.06	5.14	4.23	4.71333	3.67667	0.780057
Gstm1	ENSRNOG00000029726	ENSRNOT00000047139.3, NM_017014, XM_017590626	3	1	2	glutathione S-transferase mu 1	2:210805919-210809461:-1	735.77	699.06	632.79	1479.37	808.43	789.25	981.73	686.86	824.38	705.73	1285.68	777.29	974.292	760.098	0.780155
Acox3	ENSRNOG00000008474	ENSRNOT00000049798.3, NM_053339, XM_017599392	3	1	2	acyl-CoA oxidase 3, pristanoyl	14:80314431-80355420:-1	39.96	43.98	53.66	53.1	65.23	66.22	65.08	58.49	53.11	68.51	79.91	69.83	67.1333	52.38	0.780238
Cpn2	ENSRNOG00000024384	ENSRNOT00000048746.3, NM_001107085, XM_006248485	3	1	2	carboxypeptidase N subunit 2	11:74057395-74066910:1	97.1	76.55	98.24	115.68	118.18	106.64	72.18	138.59	99	141.19	145.51	118.17	124.228	96.9433	0.780364
Uqcc3	ENSRNOG00000045561	ENSRNOT00000074747.1	1	1	0	ubiquinol-cytochrome c reductase complex assembly factor 3	1:225076301-225077079:-1	20	15.44	23.07	24.01	24.51	26.66	14.18	28.68	19.34	29.36	26.53	23.61	25.78	20.1183	0.780385
Lipt2	ENSRNOG00000016906	ENSRNOT00000022879.5	1	1	0	lipoyl(octanoyl) transferase 2	1:165170645-165172972:1	1.44	1.44	1.6	1.41	1.34	2.15	0.84	1.01	0.78	1.03	1.66	1.52	1.51833	1.185	0.780461
Bbip1	ENSRNOG00000047019	ENSRNOT00000074341.2	1	1	0	BBSome interacting protein 1	1:274649490-274650363:-1	22.85	21.23	36.76	41.22	40.52	37.66	19.38	36.07	40.51	35.91	25.77	45.27	37.725	29.4667	0.781091
Edem2	ENSRNOG00000019299	ENSRNOT00000026120.5, NM_001004230	2	1	1	ER degradation enhancing alpha-mannosidase like protein 2	3:151232741-151258559:-1	15.85	17.66	26.04	19.38	32.65	28.9	22.53	33.62	28.14	36.07	34	33.15	30.6917	23.9733	0.781102
Znrf1	ENSRNOG00000019028	ENSRNOT00000025716.6, XM_006255650, XM_006255651, XM_006255652	4	1	3	zinc and ring finger 1, E3 ubiquitin protein ligase	19:43750205-43834962:1	13.07	13.5	16.4	17.37	22.41	20.12	16.29	21.51	20.74	25.05	26.2	18.8	21.6583	16.9183	0.781147
Hsd17b12	ENSRNOG00000009630	ENSRNOT00000012806.7, ENSRNOT00000047571.5, NM_032066, XM_006234599	4	2	2	hydroxysteroid (17-beta) dehydrogenase 12	3:82924701-83048289:-1	60.51	56.77	39.01	61.34	70.44	74.38	53.49	51.9	36.08	56.97	54.44	63.57	63.5233	49.6267	0.781235
Tnfaip8	ENSRNOG00000026136	ENSRNOT00000021972.5, ENSRNOT00000086431.1, XM_006254709, XM_008772149	4	2	2	TNF alpha induced protein 8	18:44737154-44779914:1	5.86	5.66	5.93	4.49	7.17	7.96	6.03	5.54	5.38	6.81	7.79	9.8	7.33667	5.73333	0.781463
AC119462.3	ENSRNOG00000058599	ENSRNOT00000081209.1	1	1	0	no description available	10:86579694-86580782:1	0.84	1.07	0.94	1.02	0.67	1.38	0.56	0.44	0.62	1.09	0.75	0.81	0.953333	0.745	0.781469
Mon1b	ENSRNOG00000011552	ENSRNOT00000065508.1, XM_006255674, XM_006255675	3	1	2	MON1 homolog B, secretory trafficking associated	19:45938915-45945741:1	6.14	6	6.26	6.3	7.7	7.9	6.83	5.81	6.56	9.25	8.4	8.56	8.01833	6.26667	0.781542
Rnf19a	ENSRNOG00000009658	ENSRNOT00000013344.5	1	1	0	ring finger protein 19A, RBR E3 ubiquitin protein ligase	7:75058758-75098331:-1	10.52	10.79	10.73	13.85	14.05	14.93	11.76	10.95	8.48	13.3	13.12	11.64	13.4817	10.5383	0.781679
Scpep1	ENSRNOG00000002358	ENSRNOT00000003219.3, NM_133383, XM_017596951	3	1	2	serine carboxypeptidase 1	10:76230371-76263861:-1	43.28	38.96	49.99	56.53	62.65	67.71	53.16	53.71	54.09	64.32	61.79	62.06	62.51	48.865	0.781715
Cenpm	ENSRNOG00000023262	ENSRNOT00000036917.5, NM_001130504, XM_006242086, XM_008765720	4	1	3	centromere protein M	7:123464839-123476068:-1	13.33	16.57	16.68	15.27	15.1	15.9	12.09	12.24	12.63	16.4	16.7	27.49	17.81	13.9233	0.781771
Nanp	ENSRNOG00000008307	ENSRNOT00000011315.4, NM_001009409	2	1	1	N-acetylneuraminic acid phosphatase	3:146800018-146812988:-1	7.77	5.72	16.91	8.29	13.23	12.07	8.81	13.45	4.91	15.08	8.81	16.16	12.2733	9.595	0.781776
Casp7	ENSRNOG00000056216	ENSRNOT00000080511.1, NM_022260, XM_008760547, XM_008760548, XM_008760549, XM_008760550, XM_017589647	7	1	6	caspase 7	1:277227479-277242779:1	9.54	8.61	14.44	12.64	14.56	15.11	5.41	17.3	13.05	15.11	15.39	14.61	14.57	11.3917	0.781858
Pdf	ENSRNOG00000022303	ENSRNOT00000036634.5	1	1	0	peptide deformylase (mitochondrial)	19:39245212-39246545:-1	20.65	18.14	31.14	27.9	25.41	28.68	11	32.96	24.64	31.26	35.45	28.47	29.5283	23.0883	0.781904
Phf20	ENSRNOG00000019948	ENSRNOT00000027067.6, XM_017591784, XM_017591785	3	1	2	PHD finger protein 20	3:152333357-152379742:1	3.96	3.84	4.5	3.91	4.83	5.4	4.13	3.91	4.51	5.9	6.98	4.76	5.29667	4.14167	0.781938
Synj2bp	ENSRNOG00000006399	ENSRNOT00000009122.6	1	1	0	synaptojanin 2 binding protein	6:105224166-105261549:-1	13.52	12.86	15.85	16.23	19.05	18.27	12.06	17.73	12.53	18.91	18.81	16.84	18.0183	14.0917	0.782074
Zfp560	ENSRNOG00000048394	ENSRNOT00000071010.2	1	1	0	zinc finger protein 560	8:21380504-21384131:-1	0.83	0.73	0.74	1.16	1.25	1.14	0.35	1.04	0.69	0.7	0.51	0.84	0.933333	0.73	0.782143
Tbcc	ENSRNOG00000048291	ENSRNOT00000073079.2, NM_001108200	2	1	1	tubulin folding cofactor C	9:16405187-16406338:-1	14.3	12.9	11.37	20.9	18.88	12.4	11.92	13.67	12.96	14.79	18.39	13.24	16.4333	12.8533	0.78215
AABR07014114.1	ENSRNOG00000040213	ENSRNOT00000043131.3	1	1	0	no description available	14:1355004-1355552:1	0	1.11	2.15	0.87	0.55	0	3.11	0.74	0	1.22	6.45	0	1.515	1.185	0.782178
Gusb	ENSRNOG00000000913	ENSRNOT00000001215.6, ENSRNOT00000041645.4, NM_017015, XM_017598254, XM_017598255	5	2	3	glucuronidase, beta	12:30204292-30215583:1	19.9	20.08	24.34	19.2	23.33	29.22	13.57	25.51	21.64	28.88	27.02	32.21	26.6433	20.84	0.782184
St3gal5	ENSRNOG00000010284	ENSRNOT00000050249.2, ENSRNOT00000078793.1, XM_006236676, XM_006236677, XM_006236679, XM_006236680, XM_006236682, XM_006236684, XM_008762996, XM_017592913	10	2	8	ST3 beta-galactoside alpha-2,3-sialyltransferase 5	4:99970109-99999905:1	8.2	7.3	12.93	9.87	12.49	13.21	6.38	15.18	10.44	13.76	13.18	14.74	12.875	10.0717	0.782265
Uba6	ENSRNOG00000021931	ENSRNOT00000037509.5	1	1	0	ubiquitin-like modifier activating enzyme 6	14:23507628-23571446:1	2.21	1.98	2.73	2.63	3.09	3.06	2.09	2.12	2.2	2.68	2.77	2.81	2.84	2.22167	0.782277
Slc35e1	ENSRNOG00000012287	ENSRNOT00000016399.6, NM_001109107	2	1	1	solute carrier family 35, member E1	16:19052321-19064596:1	5.59	6.54	8.23	3.69	9.7	8.52	7.33	5.14	5.45	8.57	9.09	9.35	8.15333	6.38	0.782502
Kctd5	ENSRNOG00000057186	ENSRNOT00000084991.1, XM_017597063	2	1	1	potassium channel tetramerization domain containing 5	10:13420154-13446135:-1	9.94	10.14	13.25	14.05	14.37	13.43	8.47	15.67	9.35	14.16	16.85	12.53	14.2317	11.1367	0.782527
Wdr7	ENSRNOG00000018387	ENSRNOT00000025325.3, NM_023975, XM_008772171, XM_017601031, XM_017601032	5	1	4	WD repeat domain 7	18:59108626-59393932:1	1.31	1.5	2.4	1.92	2.02	2.56	1.75	1.4	1.43	1.96	1.95	2.1	2.085	1.63167	0.782574
LOC100359916	ENSRNOG00000013579	ENSRNOT00000018164.6	1	1	0	heterogeneous nuclear ribonucleoprotein K-like	5:59911431-59913348:-1	2.62	1.85	3.08	2.83	3.58	3.4	2.42	3.07	2.51	2.84	3.8	3.42	3.31167	2.59167	0.782587
Osgepl1	ENSRNOG00000004001	ENSRNOT00000005408.5, XM_017596398	2	1	1	O-sialoglycoprotein endopeptidase-like 1	9:53084070-53096879:-1	2.55	3.05	3.11	2.77	3.71	3.51	1.64	3.62	2.3	3.64	2.54	4.62	3.465	2.71167	0.782588
Tcf7l1	ENSRNOG00000014753	ENSRNOT00000020005.7, NM_001107865, XM_006236674	3	1	2	transcription factor 7 like 1	4:100492800-100660142:-1	7.26	6.91	8.29	9.69	8.84	10.59	8.11	6.7	8.56	9.65	11.36	8.43	9.76	7.63833	0.782616
Fndc11	ENSRNOG00000013243	ENSRNOT00000066617.2, NM_001134620, XM_006235792	3	1	2	fibronectin type III domain containing 11	3:176721902-176724321:1	0.53	0.54	1.09	0.58	0.91	0.96	0.48	1.08	0.71	1.02	1.07	1.12	0.943333	0.738333	0.782686
Serpinf2	ENSRNOG00000003233	ENSRNOT00000004322.6, NM_001011892, XM_017597114	3	1	2	serpin family F member 2	10:62264247-62272331:-1	447.85	504.56	609.25	761.84	681.64	630.92	481.22	706.39	670.81	814.72	737.57	742.8	728.248	570.013	0.782718
Sirt4	ENSRNOG00000001151	ENSRNOT00000001523.6, ENSRNOT00000084421.1, XM_008769235	3	2	1	sirtuin 4	12:46869600-46873838:1	4.31	5.05	6.31	7.78	5.74	5.69	1.65	6.64	5.76	5.36	6.61	6.79	6.32833	4.95333	0.782723
Mocs2	ENSRNOG00000056325	ENSRNOT00000082990.1, ENSRNOT00000083668.1, XM_006231985, XM_006231986, XM_017590714, XM_017590715	6	2	4	molybdenum cofactor synthesis 2	2:46981035-46992886:1	66.24	60.95	88.46	84.36	83.57	81.45	37.09	106.24	53.08	90.21	98.16	88.69	87.74	68.6767	0.782729
Slc35d1	ENSRNOG00000022967	ENSRNOT00000032126.5, NM_001106668	2	1	1	solute carrier family 35 member D1	5:122700396-122746815:-1	13.01	11.1	17.59	14.01	16.08	13.14	8.53	14.69	9.19	17.82	16.51	17.12	15.78	12.3517	0.782742
Trim14	ENSRNOG00000008922	ENSRNOT00000066001.2, ENSRNOT00000086962.1, XM_006238060, XM_006238061, XM_006238062	5	2	3	tripartite motif-containing 14	5:62129477-62151663:-1	16.35	14.31	14.97	23.82	20.05	21.59	19.25	23.34	16.17	24.03	23.69	20.16	22.2233	17.3983	0.782886
Lin37	ENSRNOG00000020929	ENSRNOT00000028413.5, XM_006228769	2	1	1	lin-37 DREAM MuvB core complex component	1:89010257-89014189:-1	11.03	11.14	11.18	15.64	13.41	13.71	9.84	10.99	17.24	15.95	17.62	14.89	15.2033	11.9033	0.782942
Ccl26	ENSRNOG00000001444	ENSRNOT00000001963.5	1	1	0	C-C motif chemokine ligand 26	12:24158766-24161869:1	1.08	0.96	1.34	1.58	0.44	0.57	0.29	1.47	0.38	1.69	1.49	1.28	1.175	0.92	0.782979
Aurka	ENSRNOG00000004479	ENSRNOT00000055102.4, NM_153296, XM_006235675, XM_006235676	4	1	3	aurora kinase A	3:170364762-170380216:-1	6.18	5.88	4.7	5.12	8.02	8.13	7.32	6.41	5.9	7.98	7.83	9.39	7.745	6.065	0.783086
Gnaq	ENSRNOG00000014183	ENSRNOT00000019174.5, NM_031036	2	1	1	G protein subunit alpha q	1:233382778-233622584:1	2.81	3.18	4.23	3.71	4.06	5.98	4.89	3.79	3.16	3.94	5.42	5.06	4.695	3.67667	0.783103
Ddah1	ENSRNOG00000014613	ENSRNOT00000045016.4, NM_022297, XM_017591068	3	1	2	dimethylarginine dimethylaminohydrolase 1	2:251651493-251766009:1	40.46	34.21	56.42	50.42	48.24	51	33.39	56.45	43.77	62.38	57.36	68.56	56.3267	44.1167	0.783229
Zfp879	ENSRNOG00000030517	ENSRNOT00000030035.3	1	1	0	zinc finger protein 879	10:36326633-36336628:-1	0.77	0.75	1.26	0.99	0.92	1.22	0.36	0.95	1.15	1.5	0.4	1.66	1.115	0.873333	0.783259
Bend3	ENSRNOG00000046505	ENSRNOT00000071494.2, XM_006256584, XM_017601829	3	1	2	BEN domain containing 3	20:48249023-48270905:1	0.84	0.8	1.19	1.26	1.47	0.89	0.77	1.07	1.04	1.08	1.57	1.02	1.215	0.951667	0.783265
Aldh4a1	ENSRNOG00000061876	ENSRNOT00000077863.1, ENSRNOT00000079516.1, ENSRNOT00000080108.1, ENSRNOT00000088766.1, ENSRNOT00000090593.1, ENSRNOT00000092026.1, NM_001134698	7	6	1	aldehyde dehydrogenase 4 family, member A1	5:158090238-158115725:1	147.85	150.24	158.33	176.73	166.16	183.74	91.42	172.34	159.23	194.48	213.3	188.27	187.113	146.568	0.783313
Elmo2	ENSRNOG00000018747	ENSRNOT00000049262.4, ENSRNOT00000091834.1, XM_006235599	3	2	1	engulfment and cell motility 2	3:161813595-161850006:-1	10.26	8.31	10.51	10.36	12.41	10	8.73	13.71	9.94	16.46	17.91	11.32	13.0767	10.2433	0.783329
Eps8l2	ENSRNOG00000018336	ENSRNOT00000024725.6, NM_001108508	2	1	1	EPS8-like 2	1:214331913-214353460:1	27.77	30.4	23.02	43.42	37.82	42.94	34.15	35.25	51.5	46.47	47.77	39.52	42.99	33.6817	0.783477
Atp23	ENSRNOG00000045629	ENSRNOT00000074743.1	1	1	0	ATP23 metallopeptidase and ATP synthase assembly factor homolog	7:70183625-70198655:-1	3.97	5.55	10.03	10.14	9.71	7.59	2.74	8.71	8.56	7.59	8.11	7.34	8.41333	6.59333	0.783677
Thap11	ENSRNOG00000019109	ENSRNOT00000025815.3	1	1	0	THAP domain containing 11	19:37825576-37827393:1	6.7	8.64	7.97	7.53	11.18	8.81	7.67	7.33	6.77	11.17	10.74	8.08	9.585	7.51333	0.783864
LOC100909856/100909856	100909856	XM_008764120, XM_017593817	2	0	2	metal regulatory transcription factor 1-like	5:142332571-142374765:1	0.91	0.14	0.52	0.43	0.66	1.06	1.96	0.57	0	0.86	1.13	1.09	0.871667	0.683333	0.783939
Syncrip	ENSRNOG00000000204	ENSRNOT00000041655.4, ENSRNOT00000074515.2, ENSRNOT00000078891.1, XM_006243513, XM_006243514, XM_006243516, XM_006243517, XM_006243518	8	3	5	synaptotagmin binding, cytoplasmic RNA interacting protein	8:96107238-96266342:-1	14.29	12.07	18.38	13.95	21.33	18.4	13	18.29	11.49	18.43	18.97	20.56	18.6067	14.5867	0.783948
Zfp954	ENSRNOG00000022742	ENSRNOT00000042086.4	1	1	0	zinc finger protein 954	1:69853553-69859391:1	2.56	3.1	2.36	2.84	4.61	2.36	2.63	2.03	2.53	3.45	3.86	2.28	3.23333	2.535	0.784021
Acsm2	ENSRNOG00000042084	ENSRNOT00000020587.3, ENSRNOT00000055083.4, ENSRNOT00000080338.1, ENSRNOT00000084260.1, NM_144748	5	4	1	acyl-CoA synthetase medium-chain family member 2	1:189289957-189329007:1	139.67	172.04	165.46	207.92	186.48	194.98	101.78	161.24	168.53	196.1	178.61	194.8	193.148	151.453	0.78413
Mrps27	ENSRNOG00000017272	ENSRNOT00000023286.6, ENSRNOT00000088580.1, NM_001199192, XM_017590949	4	2	2	mitochondrial ribosomal protein S27	2:29638911-29666711:1	22.47	23.15	17.6	26.83	26.99	30.36	28.66	25.9	20.07	27.96	33.39	30.23	29.2933	22.975	0.784308
Raph1	ENSRNOG00000014722	ENSRNOT00000036194.6, NM_001108798	2	1	1	Ras association (RalGDS/AF-6) and pleckstrin homology domains 1	9:67290004-67370208:-1	4.9	6.74	7.59	6.94	7.45	9.27	7.81	7.42	6.68	10.58	8.9	9.31	8.74167	6.85667	0.784366
Zfp385a	ENSRNOG00000036833	ENSRNOT00000064261.2, ENSRNOT00000083935.1, ENSRNOT00000086554.1, NM_001109470, XM_006242446, XM_017595111	6	3	3	zinc finger protein 385A	7:144939623-144959746:-1	8.05	7.23	10.43	8.99	11.7	10.41	7.96	7.87	12.16	13.12	14.09	10.15	11.41	8.95	0.7844
Pdzrn3	ENSRNOG00000057556	ENSRNOT00000090506.1, NM_001271251, XM_017592641, XM_017592642	4	1	3	PDZ domain containing RING finger 3	4:133717470-133775301:-1	1.97	2.56	1.12	2.63	1.97	2.99	1.73	1.24	4.3	2.87	3.34	2.67	2.745	2.15333	0.784457
LOC100911881/ENSRNOG00000050181	ENSRNOG00000050181	ENSRNOT00000026390.7, ENSRNOT00000082221.1	2	2	0	chitinase domain-containing protein 1-like	1:214476387-214511529:-1	32.47	23.26	26.39	33.55	30.26	38.74	24.05	44.83	23.07	34.41	39.02	45.88	36.9767	29.0117	0.784594
Haus6	ENSRNOG00000046028	ENSRNOT00000071192.2	1	1	0	HAUS augmin-like complex, subunit 6	5:104947427-104980641:-1	0.57	0.82	1.03	0.81	0.83	1.45	1.38	0.87	0.65	0.7	1.34	1.65	1.13	0.886667	0.784661
RGD1305807	ENSRNOG00000010497	ENSRNOT00000064113.2, NM_001025276, XM_006238038, XM_017593242	4	1	3	hypothetical LOC298077	5:61426063-61466581:1	18.67	18.15	19.62	21.98	19.51	25.84	15.99	20.06	14.47	21.8	25.1	22.07	22.7167	17.8267	0.78474
Nif3l1	ENSRNOG00000013446	ENSRNOT00000018014.6, ENSRNOT00000058667.5, XM_006244958, XM_006244960, XM_006244962, XM_006244963, XM_017596361	7	2	5	NGG1 interacting factor 3 like 1	9:65331290-65348927:1	7.35	9.01	10.14	9.65	12.24	8.86	7.43	9.64	9	11.2	12.41	12.63	11.165	8.76167	0.784744
LOC108348302	ENSRNOG00000011492	ENSRNOT00000034446.2, XM_017600343	2	1	1	zinc finger protein 709-like	16:21392504-21402880:1	1.01	1.88	2.17	1.5	2.71	1.96	2.9	1.55	0.99	2.45	2.51	2.25	2.23	1.75	0.784753
Nlrp1a	ENSRNOG00000023143	ENSRNOT00000037546.6, ENSRNOT00000082171.1	2	2	0	NLR family, pyrin domain containing 1A	10:57692474-57822498:-1	1.37	1.59	1.71	1.21	2.02	2.07	1.26	1.66	1.24	2.17	2.03	1.75	1.875	1.47167	0.784889
Leo1	ENSRNOG00000010116	ENSRNOT00000013512.6, NM_001005548	2	1	1	LEO1 homolog, Paf1/RNA polymerase II complex component	8:82380906-82405293:1	8.76	6.67	8.06	9.27	9.9	11.39	6.16	14.65	9.06	11.4	12.71	13.3	11.3283	8.89333	0.785052
Cd2ap	ENSRNOG00000011987	ENSRNOT00000016291.3, NM_181475	2	1	1	CD2-associated protein	9:20794680-20858438:1	4.14	5.81	6.34	7.36	6.94	7.99	7.4	5.04	8.14	9.19	6.81	8.67	7.82667	6.145	0.785136
LOC108348173/ENSRNOG00000017187	ENSRNOG00000017187	ENSRNOT00000023079.3	1	1	0	protein arginine N-methyltransferase 6	2:213173403-213178632:-1	1.53	2.24	2.86	1.58	3.11	2.54	2.19	2.14	1.92	3.23	3.28	2.66	2.73333	2.14667	0.785366
Mgat2	ENSRNOG00000004234	ENSRNOT00000005608.5	1	1	0	mannosyl (alpha-1,6-)-glycoprotein beta-1,2-N-acetylglucosaminyltransferase	6:91476698-91479183:1	12.64	14.42	22.75	11.25	25.76	20.14	21.69	18.31	16.09	24.51	28.78	24.38	22.47	17.65	0.785492
Nfatc3	ENSRNOG00000054264	ENSRNOT00000087491.1, ENSRNOT00000089783.1, NM_001108447, XM_008772518, XM_008772519, XM_008772520	6	2	4	nuclear factor of activated T-cells 3	19:38039729-38114003:1	4.9	5.22	5.74	5.36	6.75	7.23	6.11	4.41	4.46	7.38	6.26	6.28	6.54333	5.14	0.785532
Fam222b	ENSRNOG00000029570	ENSRNOT00000045107.4, XM_006246944, XM_008768096	3	1	2	family with sequence similarity 222, member B	10:65371606-65416658:1	5.81	5.26	6.96	7.8	8.73	6.98	5.29	9.88	8.04	10.65	11.52	6.81	8.74833	6.87333	0.785673
Rab33b	ENSRNOG00000013035	ENSRNOT00000017396.5, NM_001108944	2	1	1	RAB33B, member RAS oncogene family	2:140541619-140552220:1	8.12	8.03	10.79	10.22	10.61	11.6	9.35	10.19	5.81	11.18	10.79	12.15	11.0917	8.715	0.785725
Tmem184b	ENSRNOG00000022802	ENSRNOT00000031117.4, ENSRNOT00000091317.1, XM_006242014, XM_017594986	4	2	2	transmembrane protein 184B	7:120593336-120630641:-1	3.9	4.24	6.11	5.58	6.59	5.61	5.3	6.29	5.71	6.92	8.57	6.88	6.69167	5.25833	0.785803
Cep57l1	ENSRNOG00000000303	ENSRNOT00000000331.5, NM_001017448, XM_006256562, XM_006256563, XM_006256565, XM_006256566, XM_006256567	7	1	6	centrosomal protein 57-like 1	20:46610982-46666780:-1	1.57	2.19	2.71	2.28	1.98	3.1	2.2	2.02	1.98	2.22	2.81	3.73	2.68667	2.11167	0.78598
Mpi	ENSRNOG00000018898	ENSRNOT00000025783.5, NM_001004081	2	1	1	mannose phosphate isomerase	8:62324176-62332080:-1	8.79	5.5	5.43	6.6	9.17	7.83	9.09	6.02	10.05	11.33	12.01	10.15	9.515	7.48	0.786127
Papd4	361878	XM_006231778, XM_008760639	2	0	2	PAP associated domain containing 4	2:22747545-22798214:-1	4.75	6.23	8.32	7.85	11.03	9.3	7.24	7.85	6.59	5.61	7.66	10.67	8.68667	6.83	0.786262
Qpct	ENSRNOG00000005705	ENSRNOT00000049672.4, ENSRNOT00000079864.1	2	2	0	glutaminyl-peptide cyclotransferase	6:1657331-1689559:1	2.16	1.91	6.34	5.7	3.66	6.52	3.34	4.67	2.56	1.88	2.39	6.53	4.44667	3.49667	0.786357
LOC684270	ENSRNOG00000050348	ENSRNOT00000071971.2	1	1	0	similar to isochorismatase domain containing 2	1:72491780-72509431:-1	38.52	42.44	41.3	62.7	46.27	49.46	30.75	46.9	50.03	59.16	51.32	48.92	52.9717	41.6567	0.786395
Abhd17c	ENSRNOG00000012683	ENSRNOT00000017362.5, NM_001100736	2	1	1	abhydrolase domain containing 17C	1:146248505-146289465:-1	15.9	14.11	16.74	24.39	22.11	21.47	10.32	22.12	19.7	19.19	21.73	16.86	20.9583	16.4817	0.786402
Plpp2	ENSRNOG00000000177	ENSRNOT00000000193.3, NM_139252, XM_008765155	3	1	2	phospholipid phosphatase 2	7:13062204-13070280:1	9.38	8.66	8.8	12.01	10.16	10.59	7.49	7.4	9.11	10.62	11.93	9.33	10.7733	8.47333	0.78651
Cyp2d2	ENSRNOG00000008988	ENSRNOT00000012413.4, NM_012730	2	1	1	cytochrome P450, family 2, subfamily d, polypeptide 2	7:123651827-123655896:-1	610.7	659.69	944.1	991.96	906.78	877.15	511.54	905.38	968.48	1065.66	991.99	1014.7	974.707	766.648	0.786543
Lpgat1	ENSRNOG00000004402	ENSRNOT00000064492.1, XM_008769875	2	1	1	lysophosphatidylglycerol acyltransferase 1	13:110398800-110467834:1	19.57	19.34	27.17	25.79	30.96	30.83	23.36	24.42	25.49	32.43	32.42	24.72	29.525	23.225	0.786622
Pik3r5	ENSRNOG00000023428	ENSRNOT00000032785.5, NM_001191923, XM_006246770, XM_017597454	4	1	3	phosphoinositide-3-kinase, regulatory subunit 5	10:55058434-55078863:1	0.63	0.84	0.67	0.73	1.14	0.71	0.76	0.88	0.46	1.19	0.87	0.75	0.898333	0.706667	0.786642
RGD1560883	ENSRNOG00000045639	ENSRNOT00000071535.1, ENSRNOT00000093303.1, XM_017591153, XM_017591155, XM_017591156, XM_017591157, XM_017591158, XM_017591159, XM_017591160	9	2	7	similar to KIAA0825 protein	2:4233797-4755064:1	0.31	0.48	0.38	0.37	0.35	1.1	0.65	0.56	0.46	0.54	0.75	0.5	0.601667	0.473333	0.786704
Megf6	ENSRNOG00000000156	ENSRNOT00000000169.6, ENSRNOT00000055386.4, ENSRNOT00000091417.1, NM_022955	4	3	1	multiple EGF-like-domains 6	5:171588901-171620947:1	0.28	1.46	1.37	1.66	1.06	1.6	1.27	1.47	0.9	1.05	1.32	1.89	1.43	1.125	0.786713
Tmppe	102555172	XM_006244023, XM_006244024	2	0	2	transmembrane protein with metallophosphoesterase domain	8:122439774-122447208:1	1.59	1.63	1.32	1.27	1.74	1.7	1.33	1.51	1.4	2.59	2.12	1.74	1.86	1.46333	0.786738
Rpp25l	ENSRNOG00000059653	ENSRNOT00000082496.1, XM_006238031, XM_006238032	3	1	2	ribonuclease P/MRP 25 subunit-like	5:58096177-58097577:-1	10.39	6.7	8.02	11.02	11.27	9.23	8.08	10.74	8.94	9.85	14.05	11.77	11.1983	8.81167	0.786873
Yipf2	ENSRNOG00000022043	ENSRNOT00000012138.5	1	1	0	Yip1 domain family, member 2	8:22621782-22625959:-1	8.94	8.27	20.69	15.91	19.66	15.88	11.95	23.05	18.26	19.56	21.26	23.58	19.3083	15.1933	0.78688
RGD1560065	ENSRNOG00000014857	ENSRNOT00000019964.6, NM_001134616, XM_006233461	3	1	2	similar to RIKEN cDNA 2410004B18	2:251817866-251824784:1	5.29	3.79	6.23	4.22	7.12	4.2	5.71	4.38	5.99	6.47	11.14	6.74	6.64833	5.23167	0.786914
Fli1	ENSRNOG00000008904	ENSRNOT00000068037.1, XM_008766055	2	1	1	Fli-1 proto-oncogene, ETS transcription factor	8:33543217-33661049:-1	1.41	1.67	1.87	2.49	2.62	1.76	1.77	2.62	2.37	3.22	2.52	2.27	2.48	1.95167	0.786962
Ero1b	ENSRNOG00000002609	ENSRNOT00000003526.6, ENSRNOT00000085669.1, XM_006254375, XM_008771876	4	2	2	endoplasmic reticulum oxidoreductase 1 beta	17:90712120-90755852:-1	6.13	6.78	12.71	10.4	10.97	14.58	11.86	8.98	10.08	11.27	10.68	13.94	11.9733	9.42333	0.787027
Mtm1	ENSRNOG00000002516	ENSRNOT00000062057.4, NM_001013047, XM_008764483, XM_008764484	4	1	3	myotubularin 1	6:18825514-18840449:1	7.51	6.97	10.23	9.86	10.36	12.82	7.35	12.05	11.76	12.77	11.55	13.62	11.83	9.31167	0.787123
Fnbp1l	ENSRNOG00000013798	ENSRNOT00000019244.6, ENSRNOT00000055669.4, NM_001039609	3	2	1	formin binding protein 1-like	2:226691435-226742081:-1	1.44	2.53	3.5	2.09	3.65	4.33	3.53	3.02	3.66	4.7	3.93	3.76	3.74333	2.94667	0.787177
Ski	ENSRNOG00000055340	ENSRNOT00000080591.1, XM_017593893	2	1	1	SKI proto-oncogene	5:172556196-172623878:-1	4.99	6.06	5.36	5.08	6.27	6.91	7.48	5.9	7.11	9.22	10.27	9.11	7.81	6.15	0.787452
LOC100910807	ENSRNOG00000028899	ENSRNOT00000049424.3	1	1	0	transcriptional regulator Kaiso-like	X:124393332-124398001:1	0.48	0.96	1.48	0.85	2.01	1.13	1.28	0.93	0.28	1.03	1.15	0.7	1.145	0.901667	0.787482
Cit	ENSRNOG00000001143	ENSRNOT00000041281.5, ENSRNOT00000057036.2, ENSRNOT00000086716.1, XM_006249469, XM_006249470, XM_006249471, XM_006249472, XM_008769269, XM_008769270, XM_008769271	10	3	7	citron rho-interacting serine/threonine kinase	12:46335160-46493203:-1	0.65	0.81	0.84	0.71	1.28	1.32	0.86	1.24	1.64	1.43	1.55	1.38	1.27833	1.00667	0.787484
Sipa1l3	ENSRNOG00000020703	ENSRNOT00000042207.5, NM_001013066, XM_008759130, XM_008759131, XM_017588911, XM_017588912	6	1	5	signal-induced proliferation-associated 1 like 3	1:87260832-87298603:-1	0.79	1.32	1.69	0.86	1.3	1.8	0.74	0.8	1.59	1.68	1.36	1.8	1.46667	1.155	0.7875
LOC103694506	ENSRNOG00000046062	ENSRNOT00000073176.2, XM_008773483	2	1	1	ubiquitin-conjugating enzyme E2 W	X:119160964-119178031:-1	10.19	12.27	14.01	15.87	16.51	15.36	12.38	10.2	8.66	14.5	11.37	12.36	14.3283	11.285	0.7876
Bet1	ENSRNOG00000011008	ENSRNOT00000014810.6, NM_019251	2	1	1	Bet1 golgi vesicular membrane trafficking protein	4:29082368-29092638:-1	48.91	54.98	56.6	65.56	71.16	74.42	39.2	37.88	29.59	37.64	25.8	64.61	56.5317	44.5267	0.787641
Creb1	ENSRNOG00000013412	ENSRNOT00000018326.5, ENSRNOT00000049654.4, NM_031017, NM_134443, XM_006245065, XM_006245067, XM_006245068, XM_006245069, XM_006245070, XM_017596651, XM_017596652	11	2	9	cAMP responsive element binding protein 1	9:71269740-71298994:1	2.44	1.71	3.88	2.9	3.4	4.68	3.43	2.19	3.56	2.38	4.73	3.76	3.64167	2.86833	0.787643
Glcci1	ENSRNOG00000008524	ENSRNOT00000011138.7, ENSRNOT00000086735.1	2	2	0	glucocorticoid induced 1	4:34282625-34614438:1	3.54	3.74	4.09	4.17	5.02	5.7	4.09	4.21	3.49	5.8	4.66	4.05	4.9	3.86	0.787755
Terf2ip	ENSRNOG00000010712	ENSRNOT00000014660.6, NM_001013143	2	1	1	TERF2 interacting protein	19:44231317-44238406:1	6.87	7.82	6.59	8.23	8.86	10.47	8.16	7.24	7.17	9.36	9.58	9.16	9.27667	7.30833	0.787819
Pard3b	ENSRNOG00000024345	ENSRNOT00000040778.4	1	1	0	par-3 family cell polarity regulator beta	9:68414339-69426226:1	0.63	1.25	0.86	1.41	1.08	1.9	0.86	1.76	2.18	1.82	1.88	1.48	1.595	1.25667	0.787879
Abca3	ENSRNOG00000050057	ENSRNOT00000072789.2, ENSRNOT00000079700.1, XM_006246039, XM_220219	4	2	2	ATP binding cassette subfamily A member 3	10:13723365-13780558:1	6.42	5.94	9.6	8.5	10.73	10.43	9	10.32	11.65	14.39	13.06	10.05	11.1933	8.82167	0.788118
Tbc1d2b	ENSRNOG00000014543	ENSRNOT00000030645.5, XM_006243528, XM_008766449	3	1	2	TBC1 domain family, member 2B	8:97577565-97647072:-1	6.13	6.25	7.98	8.03	8.82	8.24	7.49	7.46	9.73	11.99	11.05	9.01	9.52333	7.50667	0.788239
Igsf7	287813	XM_006247739, XM_340957	2	0	2	immunoglobulin superfamily, member 7	10:104975782-104980853:1	0	0.5	0.24	1.14	0	0.74	0.68	0.33	0	0	0	0.34	0.37	0.291667	0.788288
Ces1d	ENSRNOG00000015519	ENSRNOT00000021812.6, ENSRNOT00000078874.1, ENSRNOT00000090865.1, NM_133295	4	3	1	carboxylesterase 1D	19:15195514-15239827:1	72.84	98.72	103.7	98.75	73.77	82.01	40.54	102.2	126.79	123.96	193.52	118.97	115.163	90.7983	0.788431
Nck1	ENSRNOG00000014917	ENSRNOT00000020330.7, ENSRNOT00000091593.1, NM_001106851	3	2	1	NCK adaptor protein 1	8:108787797-108847779:-1	14.99	18.03	18.08	18.59	20.43	19.14	18.79	12.95	10.61	20.37	21.47	18.51	19.7517	15.575	0.788541
Ppp2r3a	ENSRNOG00000022999	ENSRNOT00000010320.6, ENSRNOT00000087334.1, ENSRNOT00000087398.1	3	3	0	protein phosphatase 2, regulatory subunit B'', alpha	8:109482614-109621408:-1	0.58	0.89	0.99	1.02	0.7	0.53	0.62	0.81	0.7	0.85	1.69	1.03	0.97	0.765	0.78866
Atxn7l3b	ENSRNOG00000059744	ENSRNOT00000088732.1	1	1	0	ataxin 7-like 3B	7:55600889-55604403:-1	22.55	21.16	30.85	28.63	31.7	33.7	19.59	24.72	19.67	26.08	27.53	27.97	29.2683	23.09	0.788907
Arhgef17	ENSRNOG00000053502	ENSRNOT00000089359.1	1	1	0	Rho guanine nucleotide exchange factor (GEF) 17	1:165911718-165967069:-1	1.05	1.11	1.47	0.98	1.44	1.28	0.93	1.31	1.46	1.87	1.77	1.95	1.54833	1.22167	0.78902
Eya3	ENSRNOG00000010396	ENSRNOT00000056170.2, ENSRNOT00000082945.1, XM_006239024, XM_006239025, XM_006239026, XM_006239027, XM_006239028	7	2	5	EYA transcriptional coactivator and phosphatase 3	5:150855162-150915390:1	4.83	5.15	6.63	5.97	6.87	7.19	6.85	6.98	4.95	10.18	7.59	7.05	7.475	5.89833	0.789075
Flcn	ENSRNOG00000003302	ENSRNOT00000004412.5, ENSRNOT00000091052.1, XM_006246489, XM_006246490, XM_017597267, XM_017597270	6	2	4	folliculin	10:46154110-46172331:-1	11.54	14.69	12.99	16.28	15.13	24.22	12.81	13.19	15.45	15.41	13.87	17.32	17.0383	13.445	0.789103
Ppp1r15b	ENSRNOG00000028493	ENSRNOT00000037039.6, NM_001107175	2	1	1	protein phosphatase 1, regulatory subunit 15B	13:49933155-49940961:1	22.89	19.16	34.66	23.88	38.66	22.13	12.31	23.73	24.54	37.82	30.15	21.34	28.9967	22.8817	0.789114
Wdr44	ENSRNOG00000029068	ENSRNOT00000040742.4, ENSRNOT00000085185.1, ENSRNOT00000088661.1, XM_006257442	4	3	1	WD repeat domain 44	X:120860361-120965918:1	1.17	1	1.87	1.33	2.46	2.14	1.59	1.45	1.34	1.37	1.45	1.92	1.77833	1.40333	0.789128
Tmcc1	ENSRNOG00000011614	ENSRNOT00000042418.6, ENSRNOT00000056393.1, XM_006237071, XM_006237072, XM_008763267, XM_017593027, XM_017593028	7	2	5	transmembrane and coiled-coil domain family 1	4:147920987-147976106:-1	11	8.49	11.57	14.65	9.9	15.13	13.76	12.2	9	12.58	13.2	18.18	13.94	11.0033	0.789335
Srprb	300965	NM_001013252	1	0	1	SRP receptor subunit beta	8:111673479-111687426:-1	45.93	44.08	52.73	56.87	68.52	61.23	55.7	78.26	54.83	77.8	78.31	77.27	70	55.255	0.789357
Taf13	ENSRNOG00000020315	ENSRNOT00000027530.5	1	1	0	TATA-box binding protein associated factor 13	2:211359623-211370284:1	12.84	12.17	10.97	15.36	14.63	14.23	7.49	8.91	7.57	10.03	9.81	11.88	12.6567	9.99167	0.789439
Utp11	ENSRNOG00000007174	ENSRNOT00000009882.5	1	1	0	UTP11, small subunit processome component	5:142666289-142681173:-1	11.99	13.47	18.71	15.42	19.48	18.73	11.16	20.18	14.18	19.08	19.88	21.01	18.9333	14.9483	0.789525
Arf4	ENSRNOG00000012623	ENSRNOT00000017692.5, NM_024151	2	1	1	ADP-ribosylation factor 4	16:2338333-2354909:1	66.05	64.34	99.94	68.15	101.94	108.98	66.67	82.57	52.56	81.43	82.16	104.63	91.215	72.0217	0.789581
Aaas	ENSRNOG00000013445	ENSRNOT00000018809.6, XM_006242387, XM_008765704, XM_008765705	4	1	3	aladin WD repeat nucleoporin	7:143937199-143956668:-1	6.05	5.37	6.49	5.25	7.24	6.57	6.28	6.88	5.21	7.61	9.76	9.51	7.65667	6.04667	0.789726
Zfc3h1	ENSRNOG00000053060	ENSRNOT00000081891.1, ENSRNOT00000085829.1	2	2	0	zinc finger, C3H1-type containing	7:58366192-58423581:1	16.82	21.53	26.25	21.41	25.31	24.43	19.05	18.39	7.48	24.9	22.55	20.08	23.1133	18.2533	0.789732
Tex30	ENSRNOG00000011658	ENSRNOT00000015600.4, NM_001106909	2	1	1	testis expressed 30	9:50858737-50868238:-1	4.59	6.79	10.02	9.92	10.56	10.23	10.65	8.57	5.88	9.57	8.44	10.16	9.81333	7.75	0.789742
RGD1559909	ENSRNOG00000042421	ENSRNOT00000065105.1	1	1	0	RGD1559909	5:142844079-142845116:-1	15.4	17.26	25.24	18.31	27.36	22.78	14.18	31.2	21.65	27.65	33.18	28.91	26.365	20.8217	0.789747
Pla2g2a	ENSRNOG00000016945	ENSRNOT00000022827.4, NM_031598, XM_006239146	3	1	2	phospholipase A2 group IIA	5:157282718-157285294:1	0	0.25	1.47	1.29	0.68	0.5	0.3	0.77	0.78	0.74	0	1.31	0.753333	0.595	0.789823
Vasn	ENSRNOG00000004141	ENSRNOT00000005490.3	1	1	0	vasorin	10:11121041-11131548:-1	10	9.02	14.53	8.89	19.31	12.49	8.96	11.8	17.94	22.68	16.44	11.64	15.2417	12.0417	0.790049
Jchain	ENSRNOG00000003666	ENSRNOT00000004866.6	1	1	0	immunoglobulin joining chain	14:21177237-21183542:1	0.25	1.27	2.3	1.8	1.75	1.52	1.98	2.32	2.12	4.02	2.08	1.79	2.16	1.70667	0.790123
Zbtb38	ENSRNOG00000012386	ENSRNOT00000016625.6, NM_001012471, XM_006243578, XM_006243579, XM_006243580, XM_006243582, XM_006243584, XM_006243589, XM_008766520, XM_008766522, XM_008766523, XM_017595673, XM_017595674, XM_017595675, XM_017595676, XM_017595677	16	1	15	zinc finger and BTB domain containing 38	8:104589598-104593499:-1	1.36	1.79	1.77	1.21	2.14	2.26	2.12	1.63	1.42	2.11	2.71	2.34	2.12833	1.68167	0.790133
Asph	ENSRNOG00000007445	ENSRNOT00000047805.4, ENSRNOT00000076113.2, ENSRNOT00000076167.1, ENSRNOT00000076204.2, ENSRNOT00000076426.2, ENSRNOT00000076507.2, ENSRNOT00000077044.2, ENSRNOT00000079432.1, ENSRNOT00000083779.1, XM_006237855, XM_006237858, XM_006237859, XM_006237860, XM_006237861, XM_006237862, XM_006237863, XM_008763572, XM_008763574, XM_008763575	19	9	10	aspartate-beta-hydroxylase	5:22755799-22799332:-1	5.91	6.52	7.92	7.8	9.99	11.86	5.76	8.74	9.6	8.51	8.66	9.43	9.375	7.40833	0.790222
Sox4	364712	NM_001271205	1	0	1	SRY-box transcription factor 4	17:37615022-37619728:1	0.28	0.34	0.82	0.69	0.69	0.81	0.4	1.25	1.13	1.02	1	1.13	0.89	0.703333	0.790262
Mto1	ENSRNOG00000037659	ENSRNOT00000057138.4, NM_001106841, XM_017595574	3	1	2	mitochondrial tRNA translation optimization 1	8:85808041-85832263:1	7.94	5.9	7.07	7.5	9.57	10.3	6.97	9.84	6.45	9.56	9.82	9.12	9.31167	7.36167	0.790585
Ing4	ENSRNOG00000023363	ENSRNOT00000024116.6, XM_006237349, XM_006237350	3	1	2	inhibitor of growth family, member 4	4:157554794-157563353:1	13.01	14.12	17.79	20.68	21.76	23.54	16.95	24.31	21.35	22.65	22.4	24.98	22.6683	17.9217	0.790604
C2	ENSRNOG00000051235	ENSRNOT00000060607.4	1	1	0	complement C2	20:4542340-4561152:-1	63.7	61.13	68.02	82.01	89.32	72.89	59.87	91.74	91.06	117.05	99.47	90.1	91.8067	72.5867	0.790647
Plpp5	ENSRNOG00000015568	ENSRNOT00000020900.5, XM_008771367, XM_017600242, XM_017600243, XM_017600244	5	1	4	phospholipid phosphatase 5	16:71122805-71125794:-1	15.14	15.9	26.23	16.81	26.76	24.54	15.53	25.69	20.58	26.06	26.63	29.78	25.0967	19.845	0.790742
Cables1	ENSRNOG00000012795	ENSRNOT00000017187.6, NM_001107404	2	1	1	Cdk5 and Abl enzyme substrate 1	18:3317724-3421721:1	2.1	1.86	1.29	2.76	2.51	1.35	3.16	1.48	1.87	3.03	2.79	2.43	2.47833	1.96	0.790854
Ankrd24	ENSRNOG00000006759	ENSRNOT00000008882.6, XM_017594721, XM_017594722	3	1	2	ankyrin repeat domain 24	7:10917361-10936415:-1	1.84	1.35	2.1	1.96	1.86	1.65	0.92	2.38	1.55	2.52	2	2.83	2.13667	1.69	0.790952
Larp7	ENSRNOG00000048989	ENSRNOT00000073860.3, ENSRNOT00000074644.2, NM_001044290	3	2	1	La ribonucleoprotein 7, transcriptional regulator	2:231866888-231882002:-1	15.92	16.51	21.79	23.13	22.12	21.7	13.48	25.38	18.33	24.46	24.94	24.5	23.475	18.5683	0.790983
Map3k10	ENSRNOG00000023521	ENSRNOT00000034609.6, NM_001191621, XM_006228576	3	1	2	mitogen activated protein kinase kinase kinase 10	1:84473179-84491689:-1	1.64	1.56	1.76	1.67	1.99	1.48	1.59	2.03	1.61	2.47	3.54	1.73	2.14667	1.69833	0.791149
Pml	ENSRNOG00000008400	ENSRNOT00000043434.6	1	1	0	promyelocytic leukemia	8:63004870-63034226:-1	2.1	2.41	2.71	2.42	3.21	3.24	2.7	3.72	3.45	4.47	4.93	3.33	3.6	2.84833	0.791204
Mob1a	ENSRNOG00000059474	ENSRNOT00000090987.1	1	1	0	MOB kinase activator 1A	4:115024927-115041899:1	7.19	8.35	11.51	9.93	12.17	15.03	10.43	9.03	8.29	10.96	9.6	11.57	11.5433	9.13333	0.791221
Cbfb	ENSRNOG00000014647	ENSRNOT00000019656.4, XM_006255502	2	1	1	core-binding factor, beta subunit	19:37127513-37171075:1	6.62	10.34	9.24	8.39	10.27	13.26	13.04	8.07	8.34	11.62	12.38	14.39	11.7183	9.275	0.791495
Ermp1	ENSRNOG00000010915	ENSRNOT00000021958.4, NM_184050, XM_006231241	3	1	2	endoplasmic reticulum metallopeptidase 1	1:247787575-247821728:-1	6.6	7.13	7.57	8.57	8.6	10.51	6.4	7.74	7.67	8.44	8.79	9.55	9.07667	7.185	0.79159
LOC108348108	ENSRNOG00000045654	ENSRNOT00000049667.3, ENSRNOT00000061950.4	2	2	0	heat shock 70 kDa protein 1A	20:2699712-2701815:-1	0	0	0	0.35	0.03	0.34	0	0	1.33	0.58	0.38	0	0.28	0.221667	0.791667
Zfp52	ENSRNOG00000042826	ENSRNOT00000050119.5, NM_001014158, XM_006228003, XM_017589343, XM_017589344, XM_017589345	6	1	5	zinc finger protein 52	1:61406231-61426289:1	1.33	2.9	3.56	2.51	2.34	4.27	1.86	0.9	1.61	1.45	1.16	3.63	2.56	2.02667	0.791667
Lrat	ENSRNOG00000025608	ENSRNOT00000035411.4, ENSRNOT00000082156.1, NM_022280	3	2	1	lecithin retinol acyltransferase	2:181896304-181905366:-1	11.83	20.01	21.04	13.26	20.78	23.83	11.07	15.84	16.44	22.66	19.89	21.13	20.2583	16.0383	0.791691
Srgap2	ENSRNOG00000006733	ENSRNOT00000008976.5, ENSRNOT00000085967.1, ENSRNOT00000086928.1, XM_006249785, XM_008769480	5	3	2	SLIT-ROBO Rho GTPase activating protein 2	13:48073926-48286720:-1	4.77	4.63	5.53	7.68	5.69	7.11	6.33	5.03	7.08	6.96	7.81	6.9	7.025	5.56167	0.791696
Cept1	ENSRNOG00000017723	ENSRNOT00000036551.4, XM_006233116, XM_006233117, XM_006233118, XM_017590924	5	1	4	choline/ethanolamine phosphotransferase 1	2:209119561-209160844:-1	33.29	36.03	40.79	54.33	47.49	47.02	22.16	29.52	32.13	31.23	28.89	35.98	40.8233	32.32	0.791704
Lhx2	ENSRNOG00000010551	ENSRNOT00000014452.6, ENSRNOT00000064507.3, XM_006234072, XM_006234073, XM_008761742, XM_017591665	6	2	4	LIM homeobox 2	3:22642148-22658447:1	3.67	3.05	4.2	4.03	5.59	5.69	2.54	4.64	5.28	4.83	5.28	4.11	4.92167	3.89667	0.791737
Lrrc51	ENSRNOG00000020124	ENSRNOT00000027261.5, NM_001106284, XM_006229870, XM_006229871, XM_006229872, XM_006229873, XM_006229874, XM_006229875, XM_017588967	9	1	8	leucine rich repeat containing 51	1:166997976-167017192:-1	0.37	1.32	1.17	2.18	2	0.74	0.73	1.5	1.68	1.81	0.48	1.34	1.425	1.12833	0.791813
Commd1	ENSRNOG00000009281	ENSRNOT00000012750.6, NM_001115022, XM_017599129, XM_017599130	4	1	3	copper metabolism domain containing 1	14:107664324-107748062:-1	33.71	40.75	48.22	48.53	57.48	51.6	21.59	71.91	46.72	58.84	58.03	57.53	55.335	43.8167	0.791844
Psen1	ENSRNOG00000009110	ENSRNOT00000012495.7, NM_019163, XM_006240322	3	1	2	presenilin 1	6:107181052-107216600:1	7.23	8.08	8.24	8.4	11.1	11.11	10.88	8.1	8.22	11.76	11.26	10.46	10.6817	8.45833	0.791855
Prorsd1	ENSRNOG00000004145	ENSRNOT00000005504.7	1	1	0	prolyl-tRNA synthetase associated domain containing 1	14:113938061-113940330:-1	4.96	4.14	7.17	7.97	5.83	7.82	4.54	5.2	4.28	4.81	5.89	5.93	6.375	5.04833	0.791895
Klhl18	ENSRNOG00000020880	ENSRNOT00000056141.5, XM_006244005, XM_006244006, XM_006244007, XM_017596132	5	1	4	kelch-like family member 18	8:118668809-118696145:-1	4.28	5.23	4.57	4.98	6.94	6.6	6.25	6.2	6.35	7.26	8.97	6.77	6.92	5.48	0.791908
LOC103690164	ENSRNOG00000047933	ENSRNOT00000037303.5, ENSRNOT00000091242.1, XM_017597628	3	2	1	5-phosphohydroxy-L-lysine phospho-lyase	10:37032035-37049861:1	9.26	8.19	18.22	18.24	17.01	15.6	14.25	18.89	18.22	16.96	21.32	20.76	18.315	14.505	0.791974
Prss23	ENSRNOG00000017307	ENSRNOT00000023239.4, ENSRNOT00000080927.1, XM_017589170	3	2	1	protease, serine, 23	1:153732529-153740905:-1	17.06	14.94	23.77	18.6	23.01	25.91	11.7	25.28	30.19	28.92	27.4	31.38	25.87	20.49	0.792037
Baiap2l1	ENSRNOG00000001007	ENSRNOT00000060843.4, ENSRNOT00000092440.1, ENSRNOT00000092610.1, NM_001034140, XM_017598315	5	3	2	BAI1-associated protein 2-like 1	12:12227014-12321172:1	14	15.14	21.86	15.51	25.37	20.6	20.55	18.55	29.46	31.43	25.29	32.75	25.1583	19.9267	0.79205
Gng10	ENSRNOG00000025040	ENSRNOT00000020707.7, XM_017593116	2	1	1	G protein subunit gamma 10	5:76182121-76189014:1	56.55	49.81	53.81	60.4	59.04	70.87	30.06	52.65	47.36	54.1	64.84	57.12	61.0617	48.3733	0.792205
Cd38	ENSRNOG00000003069	ENSRNOT00000004121.4, XM_006251072	2	1	1	CD38 molecule	14:71715269-71754672:-1	10.18	10.6	8.34	9.73	13.58	11.32	14.3	7.46	8.84	15.5	13.85	11.4	12.5633	9.95333	0.792253
Armh3	ENSRNOG00000025523	ENSRNOT00000054703.5	1	1	0	armadillo-like helical domain containing 3	1:265575448-265757389:-1	3.03	3.06	3.05	3.16	3.09	4.37	2.4	3.84	1.4	4.74	3.63	2.19	3.53	2.79667	0.792257
Sertad2	ENSRNOG00000005393	ENSRNOT00000007162.4, XM_006251526, XM_006251527, XM_017599334	4	1	3	SERTA domain containing 2	14:104870342-104890022:1	2.97	2.13	2.71	1.81	3.66	2.24	3.37	2.15	1.62	3.54	4.41	3.21	3.145	2.49167	0.792263
Pik3ap1	ENSRNOG00000013309	ENSRNOT00000017938.6, ENSRNOT00000065632.3, ENSRNOT00000077962.1, XM_008760416	4	3	1	phosphoinositide-3-kinase adaptor protein 1	1:260529170-260638816:-1	10.2	7.43	15.09	11.39	12.46	14.48	7.5	15.39	10.13	15.05	16.55	13.03	13.8267	10.9567	0.79243
C3	ENSRNOG00000046834	ENSRNOT00000073042.3, ENSRNOT00000075494.1, NM_016994	3	2	1	complement C3	9:9721137-9747084:1	1182.83	1295.84	1798.12	1931.44	1958.76	1874.8	1203.58	2829.6	2107.22	2512.28	2580.2	2286.69	2190.7	1736.2	0.792533
AABR07035368.2	ENSRNOG00000054882	ENSRNOT00000091384.1	1	1	0	no description available	12:11364150-11364611:-1	1.17	1.88	3.5	4.62	1.69	1.81	0.97	3.18	1.22	1.29	2.83	2.8	2.50667	1.98667	0.792553
Nedd4l	ENSRNOG00000017610	ENSRNOT00000023890.7, ENSRNOT00000083363.1, ENSRNOT00000088624.1, NM_001008300	4	3	1	NEDD4 like E3 ubiquitin protein ligase	18:60392376-60719720:1	8.1	9.28	10.92	9.28	18.8	14.09	11.48	14.08	22.02	19	16.99	17.57	15.955	12.6467	0.792646
Cdan1	ENSRNOG00000047427	ENSRNOT00000014664.7, XM_008762204	2	1	1	codanin 1	3:112660839-112676596:-1	1.63	1.21	1.95	1.24	2.21	2.25	2.04	1.97	1.64	2.64	2.46	2.37	2.195	1.74	0.792711
Alg6	ENSRNOG00000009045	ENSRNOT00000012052.7, NM_001033709	2	1	1	ALG6, alpha-1,3-glucosyltransferase	5:118415680-118470634:1	3.53	3.67	3.43	3.41	3.94	6.71	2.41	2.57	2.33	2.97	3.03	2.57	3.77167	2.99	0.792753
Fahd1	ENSRNOG00000014727	ENSRNOT00000019767.6	1	1	0	fumarylacetoacetate hydrolase domain containing 1	10:14214519-14215957:-1	32.48	28.18	46.95	46.51	40.14	40.38	26.78	35.52	25.14	42.39	39.5	37.09	41.0017	32.5083	0.792854
Fhl3	ENSRNOG00000007541	ENSRNOT00000010007.6, NM_001107979, XM_008764016, XM_008764017	4	1	3	four and a half LIM domains 3	5:142689104-142695855:1	2.02	1.88	3.02	3.01	2.29	2.68	1.42	2.54	2.02	2.38	2.69	3.22	2.71167	2.15	0.79287
Serpinb1a	ENSRNOG00000016581	ENSRNOT00000059854.3	1	1	0	serpin family B member 1A	17:32904119-32911495:1	3.59	4.51	4.61	4.96	5.6	4.74	3.77	7.78	5.34	7.63	5.27	9.13	6.22167	4.93333	0.792928
Dcaf7	ENSRNOG00000042245	ENSRNOT00000063858.2	1	1	0	DDB1 and CUL4 associated factor 7	10:94231585-94254046:1	4.89	5	6.6	5.64	6.61	6.79	4.18	5.23	5.55	7.42	6.6	6.6	6.61	5.24167	0.79299
LOC100911685	100911685	XM_003750763	1	0	1	eukaryotic peptide chain release factor GTP-binding subunit ERF3B-like	10:4411766-4446198:1	0.32	0.1	0.19	0.68	0.52	0.52	0.83	1.12	0.28	0.43	1.21	0.22	0.596667	0.473333	0.793296
Gcgr	ENSRNOG00000036692	ENSRNOT00000054962.2, ENSRNOT00000083601.1, ENSRNOT00000088898.1, XM_006247876, XM_006247877, XM_008768468, XM_008768469	7	3	4	glucagon receptor	10:109711347-109716253:1	61.52	59.71	112.76	110.25	99	98.26	55.3	120.06	85.33	111.62	107.31	97.09	103.922	82.4467	0.793354
Trrap	288471	NM_001105907	1	0	1	transformation/transcription domain-associated protein	12:11537950-11627563:-1	2.16	2.77	3.13	3.23	3.56	3.57	2.12	3.63	3.99	4.35	4.3	3.42	3.73833	2.96667	0.79358
Ube2l6	ENSRNOG00000030467	ENSRNOT00000044319.4, XM_017591548	2	1	1	ubiquitin-conjugating enzyme E2L 6	3:72193257-72206190:1	4.96	4.78	8.22	7.02	8.43	9.36	3.67	19.23	8.75	11	18.29	8.41	10.4183	8.26833	0.793633
Tut7	ENSRNOG00000016629	ENSRNOT00000022373.7	1	1	0	terminal uridylyl transferase 7	17:5225835-5271794:1	1.5	2.57	1.64	1.62	2.49	2.59	2.78	1.21	2.53	2.7	3.11	2.9	2.56833	2.03833	0.79364
Jak2	ENSRNOG00000059968	ENSRNOT00000087011.1, NM_031514	2	1	1	Janus kinase 2	1:247398667-247457521:1	2.32	2.02	2.9	2.81	3.57	3.36	3.15	2.49	3.47	4.64	2.99	3.23	3.43333	2.725	0.793689
AC119015.3	ENSRNOG00000034060	ENSRNOT00000040561.3	1	1	0	no description available	10:76274563-76274859:-1	0.53	1.51	0	0.55	0.54	0.91	0	0	0	0.57	0	0	0.428333	0.34	0.793774
Shc2	ENSRNOG00000008030	ENSRNOT00000010714.5	1	1	0	SHC adaptor protein 2	7:12948952-12971174:1	1.88	2.19	2.89	3.7	5	4.23	2.85	2.5	4.45	3.22	2.41	2.55	3.51833	2.79333	0.793937
Cnih4	ENSRNOG00000003717	ENSRNOT00000004939.5, XM_008769819	2	1	1	cornichon family AMPA receptor auxiliary protein 4	13:99473044-99489263:1	6.82	7.98	9.46	9.76	10.83	10.01	8.26	9.73	8.93	11.24	13.47	9.15	10.7433	8.53	0.793981
RT1-DMa/294274	294274	NM_198741	1	0	1	RT1 class II, locus DMa	20:3935512-3938915:1	0	0	1.62	0	0	0	0	0	0	0	0.79	1.25	0.34	0.27	0.794118
Tm6sf1	ENSRNOG00000019662	ENSRNOT00000063873.2, ENSRNOT00000078500.1, NM_001108490, XM_008759544, XM_017589371	5	2	3	transmembrane 6 superfamily member 1	1:143675690-143703829:1	0.88	0.67	1.27	1.45	1.43	1.19	0.75	1.14	0.77	1.67	0.63	0.53	1.15	0.913333	0.794203
Aga	ENSRNOG00000000108	ENSRNOT00000000120.3, XM_006253111	2	1	1	aspartylglucosaminidase	16:41222238-41234095:-1	16.95	17.24	29.26	27.93	28.97	36.86	17.01	34.47	28.68	32.41	29.32	25.33	30.1367	23.935	0.794215
Taz	ENSRNOG00000053023	ENSRNOT00000089778.1, XM_017602118	2	1	1	tafazzin	X:156421008-156428593:-1	11.18	11.65	15.5	15.42	14.06	15.39	9.58	16.99	14.57	19.91	17.37	17.9	16.675	13.245	0.794303
Mocos	ENSRNOG00000015113	ENSRNOT00000066583.1, ENSRNOT00000093190.1, ENSRNOT00000093441.1, ENSRNOT00000093449.1, ENSRNOT00000093641.1, ENSRNOT00000093715.1, XM_017600988	7	6	1	molybdenum cofactor sulfurase	18:16590197-16636084:1	7.85	9.76	7.13	15.15	6.41	6.95	6.21	12.57	6.45	8.45	16.72	9.23	10.485	8.32833	0.794309
Zgpat	ENSRNOG00000014235	ENSRNOT00000019084.7, NM_001009656, XM_006235749, XM_006235750, XM_006235751, XM_006235752	6	1	5	zinc finger CCCH-type and G-patch domain containing	3:176865273-176881603:1	7.34	7.79	9.45	9.57	10.87	11.19	7.38	11.67	13.05	13.14	13.6	12.98	11.8917	9.44667	0.794394
Nadk	ENSRNOG00000016936	ENSRNOT00000022900.5, XM_006239513, XM_006239514, XM_006239515	4	1	3	NAD kinase	5:172986296-173015505:1	53.39	52.57	65.17	61.74	69.9	64.5	54.52	67.12	54.14	82.32	86.77	71.44	72.7783	57.8183	0.794444
Xpnpep3	ENSRNOG00000019196	ENSRNOT00000068666.3, NM_001130582, XM_006242121	3	1	2	X-prolyl aminopeptidase 3	7:122651216-122686983:1	4.61	4.61	6.35	4.5	6.55	6.23	4.99	5.72	5.03	7.5	7.38	7.25	6.56833	5.21833	0.794468
Tdrkh	ENSRNOG00000020860	ENSRNOT00000028299.7, ENSRNOT00000081335.1, XM_006232870, XM_006232871	4	2	2	tudor and KH domain containing	2:195651930-195673468:1	0.62	1.07	1.74	1.83	1.59	2.06	1.51	3.1	1.16	1.36	2.46	2.28	1.93	1.53333	0.794473
Echdc3	ENSRNOG00000048114	ENSRNOT00000070895.3, ENSRNOT00000086701.1, ENSRNOT00000092665.1, NM_001101010	4	3	1	enoyl CoA hydratase domain containing 3	17:76002304-76022813:1	168.59	161.31	219.8	193.8	220.7	208.02	87.02	237.07	217.24	262.22	264.43	223.88	228.842	181.838	0.794603
H3f3c	ENSRNOG00000032401	ENSRNOT00000049001.3, XM_003750348	2	1	1	H3 histone, family 3C	7:94777659-94778656:1	76.11	79.53	89.77	107.58	96.04	118.94	65.41	90.28	80.68	99.88	100.78	83.06	101.047	80.2967	0.794649
Dcaf6	ENSRNOG00000003078	ENSRNOT00000004199.7, NM_001305159, XM_006250194, XM_006250195, XM_006250196, XM_006250197, XM_006250198, XM_006250199, XM_006250201, XM_213926	10	1	9	DDB1 and CUL4 associated factor 6	13:83578769-83680330:-1	10.08	17.16	16.69	14.3	19.34	21.04	15.97	13.28	16.65	21.37	18.25	18.74	18.84	14.9717	0.794674
Pigt	ENSRNOG00000014690	ENSRNOT00000019761.6, NM_001106540, XM_006235532	3	1	2	phosphatidylinositol glycan anchor biosynthesis, class T	3:160945579-160954737:1	23.01	20.57	19.08	23.18	25.93	23.91	19.8	22.36	23.82	31.06	30.02	27.75	26.975	21.44	0.79481
Akr1e2	ENSRNOG00000017165	ENSRNOT00000023133.7, NM_001008342, XM_008771865	3	1	2	aldo-keto reductase family 1, member E2	17:69365460-69379944:1	27.65	31.38	45.77	47.03	40.33	42.32	17.88	50.63	33.09	44.06	47.57	38.37	43.28	34.4	0.794824
Pde6d	ENSRNOG00000018610	ENSRNOT00000025262.6, NM_001108806, XM_006245413	3	1	2	phosphodiesterase 6D	9:93562100-93607028:-1	5.18	4.87	5.4	5.54	4.89	5.52	3.35	3.77	7.77	5.95	9.87	6.4	6.36167	5.05667	0.794865
Erap1	ENSRNOG00000009997	ENSRNOT00000013625.5, ENSRNOT00000080222.1, NM_030836, XM_006231700, XM_006231701, XM_008760600, XM_008760601, XM_008760602	8	2	6	endoplasmic reticulum aminopeptidase 1	2:1412829-1449734:1	9.89	10.6	15.67	15.18	16.88	17.71	13.23	13.34	12.8	16.38	13.79	15.08	15.8367	12.5883	0.794885
Iyd	ENSRNOG00000016286	ENSRNOT00000021895.7, NM_001025000	2	1	1	iodotyrosine deiodinase	1:40086513-40100966:1	45.82	41.94	49.69	62.77	64.36	52.51	41.02	61.43	63.36	63.13	78.21	60.51	63.5817	50.5433	0.794936
Lrrc20	ENSRNOG00000000560	ENSRNOT00000000676.7, ENSRNOT00000078719.1, XM_006256465, XM_006256466, XM_006256468, XM_017601760	6	2	4	leucine rich repeat containing 20	20:31096316-31202502:1	2.48	1.95	2.7	2.24	1.99	2.96	1.51	2.52	3.92	2.96	3.88	4.94	3.16167	2.51333	0.794939
Lman2	ENSRNOG00000016161	ENSRNOT00000021638.7, NM_001115024	2	1	1	lectin, mannose-binding 2	17:9798136-9815820:1	115.98	97.65	132.81	140.05	155.92	153.44	91.38	185.19	133.86	164.18	173.7	164.53	158.637	126.145	0.795182
Hnrnpc	ENSRNOG00000011621	ENSRNOT00000060514.3, ENSRNOT00000090378.1, NM_001277600, NM_001277601, NM_001277602, XM_006251858, XM_006251859, XM_006251861, XM_006251862, XM_006251863, XM_006251864, XM_006251865, XM_008770510, XM_008770511, XM_008770512, XM_017599614, XM_017599615	17	2	15	heterogeneous nuclear ribonucleoprotein C	15:28486628-28511107:-1	41.65	29.79	59.92	41.93	53.42	47.78	41.2	47.38	42.16	66.52	58.31	61.65	54.935	43.6833	0.795182
LOC100911261	100911261	XM_003751445, XM_008770601, XM_008770602	3	0	3	filamin-B-like	15:17958788-17996302:-1	2.56	2.13	3.93	3.64	4.48	3.09	3.13	4.63	4.9	5.03	5.53	4.99	4.46	3.54667	0.795217
Atf7ip	ENSRNOG00000008870	ENSRNOT00000011803.8, XM_006237578	2	1	1	activating transcription factor 7 interacting protein	4:170514112-170563063:1	3.24	3.6	4.81	6.19	5.12	5.83	5.38	4.96	4.04	5.32	5.04	5.23	5.455	4.33833	0.795295
B9d1/ENSRNOG00000002462	ENSRNOG00000002462	ENSRNOT00000003402.8, ENSRNOT00000067379.1	2	2	0	B9 domain containing 1	10:49020454-49028069:1	6.08	2.35	0.22	1.73	7.92	5.87	5.94	6.41	5.42	5.28	8.01	4.41	5.53667	4.40333	0.795304
Necap1	ENSRNOG00000009236	ENSRNOT00000013272.6, NM_001029919, XM_006237305	3	1	2	NECAP endocytosis associated 1	4:155709736-155724801:1	11.91	11.82	17.44	13.28	17.65	17.83	12.91	19.12	11.89	18.08	18.98	21.17	17.8317	14.1817	0.795308
Dad1	ENSRNOG00000009090	ENSRNOT00000012233.5, NM_138910	2	1	1	defender against cell death 1	15:32868136-32887933:-1	115.53	118.94	136.9	131.26	157.15	157.21	104.06	129.15	98.09	134.76	153.93	149.2	147.252	117.112	0.795316
LOC103692170	ENSRNOG00000058785	ENSRNOT00000082806.1, XM_008763085	2	1	1	coiled-coil domain-containing protein 142	4:114799194-114807025:1	2.43	1.38	5.55	2.78	2.73	3.63	1.47	2.18	3	3.69	4.03	3.27	3.355	2.66833	0.79533
AABR07066160.1	ENSRNOG00000056466	ENSRNOT00000078212.1	1	1	0	no description available	9:4107246-4107837:1	0	0.69	0.25	1.84	0	0.84	0	0.42	1.05	0.35	0	0	0.505	0.401667	0.79538
Rab23	ENSRNOG00000012629	ENSRNOT00000016933.4, ENSRNOT00000090385.1, XM_008766961, XM_017596564, XM_017596566, XM_017596567, XM_017596568, XM_017596569, XM_017596570, XM_017596571	10	2	8	RAB23, member RAS oncogene family	9:38471716-38495126:-1	2.62	2.82	2.98	2.69	3.71	3.08	4.39	1.74	1.74	3.16	3.65	4.19	3.41333	2.715	0.79541
Elf3	ENSRNOG00000006330	ENSRNOT00000008754.6, NM_001024768, XM_006249881, XM_006249883, XM_017598796	5	1	4	E74-like factor 3	13:52083873-52088693:-1	0.54	0.74	0.75	1.46	1.15	0.72	0.48	1.24	1.11	0.93	0.91	0.94	1.01833	0.81	0.795417
Surf1/64463	64463	NM_172068, XM_006233864, XM_006233865, XM_017592022	4	0	4	surfeit 1	3:5461722-5464559:-1	4.63	4.04	6.81	3.95	3.48	4.37	7.28	6.93	4.33	9.03	13.98	7.96	7.12833	5.67	0.795417
Mrm2	ENSRNOG00000043267	ENSRNOT00000042366.3	1	1	0	mitochondrial rRNA methyltransferase 2	12:16398749-16403656:1	4.52	2.88	5.05	4.75	5.34	4.95	2.92	6.87	3.96	5.1	6.17	6.62	5.48833	4.36667	0.795627
Plekha2	ENSRNOG00000038365	ENSRNOT00000022097.5, XM_003751621	2	1	1	pleckstrin homology domain containing A2	16:71725649-71784432:1	1.27	1.48	2.03	1.87	2.24	2	1.18	1.93	1.31	2.26	1.52	1.67	1.92667	1.53333	0.795848
Tvp23b	ENSRNOG00000050649	ENSRNOT00000074853.1, XM_017597529	2	1	1	trans-golgi network vesicle protein 23 homolog B (S. cerevisiae)	10:49299184-49312814:1	24.15	30.2	32.9	31.12	31.78	36.75	31.68	33.08	35.59	46.26	45.11	44.67	39.2817	31.2667	0.795961
Ppp1r7	301618	NM_001009825, XM_008767362	2	0	2	protein phosphatase 1, regulatory subunit 7	9:99557511-100504077:1	6.23	8.53	8.67	7.7	8.67	10.47	8.18	6.82	4.53	9.26	9.74	8.13	8.995	7.16	0.795998
Gpm6b	ENSRNOG00000004613	ENSRNOT00000006777.5, ENSRNOT00000086721.1, NM_138846, XM_006256849, XM_006256850, XM_006256851, XM_008773151, XM_017601904	8	2	6	glycoprotein m6b	X:29607075-29648403:-1	1.04	0.7	0.86	0.99	0.88	1.52	0.58	1.01	1	1.49	0.96	0.68	1.08667	0.865	0.796012
Fbxl4	ENSRNOG00000005641	ENSRNOT00000061128.4, ENSRNOT00000077650.1, NM_001107919, XM_017593342, XM_017593343, XM_017593344	6	2	4	F-box and leucine-rich repeat protein 4	5:36555079-36628920:1	3.18	3.06	3.6	4.08	3.99	4.19	2.77	3.21	3.77	4.24	4.24	3.87	4.10167	3.265	0.796018
Nfe2l2	ENSRNOG00000001548	ENSRNOT00000002114.6, NM_031789, XM_006234396, XM_006234397, XM_006234398	5	1	4	nuclear factor, erythroid 2-like 2	3:62497571-62524994:-1	23.36	24.26	36.54	40.8	41.14	35.6	32.38	36.32	27.37	38.66	35.2	35.01	37.735	30.0383	0.796034
Gga2	ENSRNOG00000018599	ENSRNOT00000025309.5	1	1	0	golgi associated, gamma adaptin ear containing, ARF binding protein 2	1:191951581-191984858:-1	5.56	5.13	10.34	9.85	7.92	10.24	5.33	10.44	9.79	10.31	10.33	9.87	9.75333	7.765	0.796138
Lamb1	ENSRNOG00000005678	ENSRNOT00000008321.7, XM_003750137, XM_006239997	3	1	2	laminin subunit beta 1	6:50528804-50596593:1	4.97	6.78	6.55	7.5	6.8	8.52	3.41	6.89	7.58	7.68	7.37	7.56	7.57167	6.03	0.79639
Csf2ra	ENSRNOG00000049782	ENSRNOT00000070834.2, ENSRNOT00000077243.1, NM_001037660, XM_017599372, XM_017599373, XM_017599374, XM_017599375	7	2	5	colony stimulating factor 2 receptor alpha subunit	14:1462388-1466727:1	8.38	6.86	9.97	11.8	12.16	10.51	11.05	12.29	12.61	17.89	14.17	10.26	12.7983	10.1933	0.796458
Crxos1	292625	XM_006228340	1	0	1	Crx opposite strand transcript 1	1:77514321-77516735:1	0.38	0.83	1.47	0.39	0.77	1.32	0.96	0	0	0.4	0.63	1.06	0.761667	0.606667	0.796499
Akr1b7	ENSRNOG00000009875	ENSRNOT00000013423.2, NM_053781, XM_006236250, XM_008762755, XM_008762756	5	1	4	aldo-keto reductase family 1, member B7	4:61852370-61862531:1	4.71	4.87	22.26	22.95	44.01	46.57	0	72.12	7.53	4.09	7.42	14.93	23.3283	18.5817	0.796528
Top3b	ENSRNOG00000001845	ENSRNOT00000002524.5, XM_006248671, XM_006248673, XM_017597893, XM_017597894, XM_017597895, XM_017597896, XM_017597897, XM_017597898, XM_017597899, XM_017597900	11	1	10	topoisomerase (DNA) III beta	11:88346311-88374366:-1	6.39	6.31	6.92	9.07	8.28	8.49	7.37	8.84	10.93	9.71	12.64	10.51	9.78333	7.79333	0.796593
Ndrg3	ENSRNOG00000036813	ENSRNOT00000055232.3, NM_001013923	2	1	1	NDRG family member 3	3:152972055-153099089:-1	4.25	4.15	5.15	3.83	7.13	6.41	5.43	5.09	5.93	7.24	8.52	4.53	6.27667	5	0.796601
Pgm1	ENSRNOG00000009889	ENSRNOT00000013785.6, XM_006238442	2	1	1	phosphoglucomutase 1	5:118769155-118803055:1	56.56	45.15	71.5	74.2	68.46	72.82	37.61	93.2	51.1	77.09	80.55	72.65	74.295	59.1867	0.796644
Ttc14	ENSRNOG00000011261	ENSRNOT00000015192.5, XM_006232257, XM_017590853, XM_017590854	4	1	3	tetratricopeptide repeat domain 14	2:120266933-120276616:1	2.25	1.79	3.4	2.54	3.51	4.17	1.98	3.71	2.62	3.46	2.66	3.43	3.295	2.625	0.796662
Cybc1	ENSRNOG00000036666	ENSRNOT00000054922.2	1	1	0	cytochrome b-245 chaperone 1	10:110424974-110431792:-1	7.32	8.55	11.13	7.02	12.89	9.25	9.12	9.89	9.75	13.81	14.51	12.51	11.665	9.29333	0.796685
Cc2d2a	ENSRNOG00000059715	ENSRNOT00000079895.1, XM_017599546	2	1	1	coiled-coil and C2 domain containing 2A	14:71895128-71979452:-1	1.15	1.51	2.19	2.18	2.04	2.61	1.13	1.85	2.01	1.88	1.76	1.88	2.05833	1.64	0.796761
Rasa4	ENSRNOG00000001431	ENSRNOT00000001943.8, ENSRNOT00000064405.2, XM_002727953	3	2	1	RAS p21 protein activator 4	12:23596989-23624386:-1	0.65	0.68	0.65	1.01	0.88	0.69	0.84	0.97	0.68	1.23	0.72	1.08	0.935	0.745	0.796791
Nudt5	ENSRNOG00000017741	ENSRNOT00000023892.6, ENSRNOT00000082669.1, XM_008771875	3	2	1	nudix hydrolase 5	17:76387228-76410309:-1	14.02	12.43	17.82	19.06	16.28	24.12	17	19.62	15.81	21.25	19.9	20.75	20.2267	16.1167	0.796803
Mgst1	ENSRNOG00000007743	ENSRNOT00000010579.7, NM_134349	2	1	1	microsomal glutathione S-transferase 1	4:172119382-172134609:1	1857.12	1947.05	2678.73	2944.24	2552.6	2730.99	1145.35	3689.52	2757.3	2948.59	3262.1	3224.98	2943.92	2345.84	0.796845
Surf4	ENSRNOG00000060005	ENSRNOT00000071754.2, ENSRNOT00000078429.1, XM_017592017	3	2	1	surfeit 4	3:5469838-5481447:-1	114.68	112.28	123.73	141.94	161.42	145.85	103.48	168.09	127.54	163.91	165.6	162.23	156.825	124.967	0.796854
Med20	ENSRNOG00000013852	ENSRNOT00000018523.7, ENSRNOT00000088314.1	2	2	0	mediator complex subunit 20	9:15379385-15393131:-1	8.72	10.06	11.46	10.41	15.53	12.06	6.9	12.24	12.34	13.3	12.44	13.71	12.9083	10.2867	0.796901
Tmem100	ENSRNOG00000002434	ENSRNOT00000003297.7, XM_008768102	2	1	1	transmembrane protein 100	10:77539591-77543710:1	0.64	0.9	0.93	0.67	1.15	1.5	1.04	2.08	0.61	1.18	1.85	1.43	1.29667	1.03333	0.796915
Naa50	ENSRNOG00000039017	ENSRNOT00000059666.5, ENSRNOT00000068345.3, ENSRNOT00000076277.1, NM_001309804	4	3	1	N(alpha)-acetyltransferase 50, NatE catalytic subunit	11:61511003-61530830:-1	22.11	19.67	26.36	22.07	28.01	25.43	16.52	25.87	18.11	26.73	28.09	31.08	26.9017	21.44	0.796977
Mdfic	ENSRNOG00000053787	ENSRNOT00000082453.1, XM_006236102, XM_006236103	3	1	2	MyoD family inhibitor domain containing	4:42202838-42282497:1	6.36	5.52	6.2	6.69	7.4	8.1	5.24	5.38	6.79	8.05	9.41	4.88	7.42167	5.915	0.796991
Mxra7	ENSRNOG00000042915	ENSRNOT00000066137.2, ENSRNOT00000074286.3, XM_006247842, XM_006247846	4	2	2	matrix remodeling associated 7	10:105748858-105772037:-1	2.5	1.41	2.85	1.96	2.01	2.63	2.25	2.03	0.86	2.91	1.8	3.62	2.48833	1.98333	0.797053
Mob3a	ENSRNOG00000018971	ENSRNOT00000025634.5, XM_006240963	2	1	1	MOB kinase activator 3A	7:11885199-11896226:1	4.56	4.69	6.02	5.64	6.85	6.32	3.88	7.36	6.31	8.24	7.45	6.67	6.86167	5.47	0.797182
Fkbpl	ENSRNOG00000000432	ENSRNOT00000000494.6, NM_001002818	2	1	1	FKBP prolyl isomerase like	20:4411890-4413360:1	7.41	6.45	7.29	7.01	9.19	6.17	3.26	6.81	6.64	9.37	6.78	8.97	7.915	6.31	0.79722
Ap1g1	171494	NM_134460	1	0	1	adaptor related protein complex 1 subunit gamma 1	19:41805252-41860076:-1	5.24	5.63	7.05	4.88	7.86	8.33	10.13	5.85	5.5	9.5	9.32	9.53	8.23667	6.56667	0.797248
RGD1565775	361980	XM_342277	1	0	1	similar to RIKEN cDNA 2810403A07	2:188051657-188080280:1	1.9	1.78	3.6	1.33	2.86	1.45	0.91	2.64	1.41	3.54	3.59	2.58	2.55833	2.04	0.797394
Cyp2d1	ENSRNOG00000029179	ENSRNOT00000044470.5, ENSRNOT00000050002.3, ENSRNOT00000082473.1, ENSRNOT00000092017.1	4	4	0	cytochrome P450, family 2, subfamily d, polypeptide 1	7:123625590-123638765:-1	210.08	185.13	347.26	321.91	331.91	320.94	180.39	359.24	406.16	404.3	403.56	334.33	352.825	281.377	0.797496
Mcee	ENSRNOG00000016327	ENSRNOT00000021884.6, NM_001106341, XM_017589029, XM_017589030	4	1	3	methylmalonyl CoA epimerase	1:125229535-125252692:1	57.31	42.02	51.34	52.25	53.13	54.8	29.15	56.57	58.97	69.86	83.37	56.94	61.725	49.2267	0.797516
S100a10	ENSRNOG00000023226	ENSRNOT00000035240.4	1	1	0	S100 calcium binding protein A10	2:193892589-193901236:1	18.23	15.92	41.12	25.83	26.81	32.29	19.65	32.95	28.71	31.23	33.86	46.23	32.7083	26.0967	0.79786
Swap70	ENSRNOG00000009910	ENSRNOT00000013276.6, NM_001106288, XM_017588986	3	1	2	SWAP switching B-cell complex 70	1:174862725-174924100:1	7.07	6.17	9.35	7.43	8.65	9.85	6.56	8.33	7.91	10.78	10.67	9.5	9.48	7.565	0.797996
Spata3	ENSRNOG00000017540	ENSRNOT00000023581.4, XM_006245411, XM_006245412, XM_017596532, XM_017596533, XM_017596534, XM_017596536	7	1	6	spermatogenesis associated 3	9:93034112-93041525:1	0.18	0.65	0.59	1.33	0.27	0.52	0	0.24	0.75	0.59	0.31	0	0.503333	0.401667	0.798013
Mia3	683007	XM_017599034	1	0	1	MIA family member 3, ER export factor	13:101727434-101770127:-1	0.47	0.99	0.95	0.15	1.3	0.71	0.44	0.59	0.99	0.41	1.12	1.86	0.925	0.738333	0.798198
Asnsd1	ENSRNOG00000003942	ENSRNOT00000059233.2, NM_001106763	2	1	1	asparagine synthetase domain containing 1	9:52988042-53009054:1	11.38	10.62	11.72	12.4	15.57	13.09	11.83	11.38	9.57	13.24	14.21	14.79	13.8833	11.0833	0.798319
Sh3glb2	ENSRNOG00000017295	ENSRNOT00000023527.7, ENSRNOT00000085042.1, XM_006233816, XM_006233817, XM_006233818, XM_006233820, XM_006233822, XM_008761661, XM_008761662, XM_017591844	10	2	8	SH3 domain-containing GRB2-like endophilin B2	3:8909231-8920089:-1	16.44	14.04	22.25	20.5	20.56	21.34	6.4	28.09	21.62	24.25	27.93	21.74	22.72	18.14	0.798415
Chdh	ENSRNOG00000015859	ENSRNOT00000021407.4, NM_198731, XM_006252578, XM_006252579, XM_006252580, XM_008770984, XM_008770985	7	1	6	choline dehydrogenase	16:6099907-6109386:1	34.42	28.04	58.35	67.92	52.71	47.55	69.56	56.42	44.66	61.83	66.52	68.5	60.8383	48.575	0.798428
Snupn	ENSRNOG00000005426	ENSRNOT00000007261.4, XM_006243124, XM_006243125, XM_006243126, XM_006243127, XM_006243128	6	1	5	snurportin 1	8:61615670-61648398:1	5.4	5.78	6.39	5.93	7.45	7.72	5.44	8.56	7.81	10.11	8.86	9.25	8.22	6.56333	0.798459
Pgrmc2	ENSRNOG00000014051	ENSRNOT00000018796.4	1	1	0	progesterone receptor membrane component 2	2:127986109-128002005:-1	31.77	31.19	28.69	56.8	41.85	40.72	37.49	30.66	41.23	37.96	39.47	34.93	41.955	33.505	0.798594
Baat	ENSRNOG00000007395	ENSRNOT00000009777.5	1	1	0	bile acid CoA:amino acid N-acyltransferase	5:64768401-64777368:-1	192.32	164.72	286.08	310.95	249.65	222.98	138.27	299.02	247.45	265.29	322.16	291.59	277.103	221.31	0.798655
Nmu	ENSRNOG00000002164	ENSRNOT00000002941.4, NM_022239, XM_006250872	3	1	2	neuromedin U	14:34354503-34381828:1	0	0.12	0	0.27	0.49	0.46	0	1.07	0	0	0.27	0	0.248333	0.198333	0.798658
Cenpv	ENSRNOG00000003086	ENSRNOT00000004127.7, XM_577104	2	1	1	centromere protein V	10:48846513-48861893:-1	18.01	20.43	25.47	32.77	28.53	29.26	20.16	29.16	30.33	28.41	28.43	32.33	29.955	23.9267	0.798754
Xpo7	ENSRNOG00000013288	ENSRNOT00000018440.7, ENSRNOT00000087450.1, XM_006252282, XM_008770832, XM_017599748	5	2	3	exportin 7	15:52358929-52400054:-1	8.32	9.52	11.06	10.04	11.92	12.24	9.7	9.51	8.52	12.37	12.03	12.28	11.8133	9.43833	0.798956
Zscan26	ENSRNOG00000053518	ENSRNOT00000080047.1, ENSRNOT00000091609.1, XM_017600784, XM_017600785, XM_017600786, XM_017600787, XM_017600789, XM_017600791, XM_017600792	9	2	7	zinc finger and SCAN domain containing 26	17:45198558-45207846:1	13.41	13.42	20.31	22.31	22.99	25.59	21.28	20.89	19.9	24.14	19.9	21.76	22.7817	18.2017	0.798961
Ccdc93	ENSRNOG00000002514	ENSRNOT00000003435.7, XM_008769456	2	1	1	coiled-coil domain containing 93	13:37400476-37468842:1	2.99	2.86	3.57	3.45	2.38	3.76	3.37	3.3	2.99	4.71	5.4	4.18	3.98	3.18	0.798995
LOC681383	681383	XM_006251618, XM_008770472, XM_017599799, XM_017599800	4	0	4	similar to Protein C10orf11 homolog	15:1731256-1770594:-1	0.99	1.47	3.97	1.94	2.55	3.89	0	2.45	0.74	1.96	1.06	0.64	2.00667	1.60333	0.799003
Msantd2	ENSRNOG00000009950	ENSRNOT00000013370.6	1	1	0	Myb/SANT-like DNA-binding domain containing 2	8:39960542-39993630:1	5.48	6.44	8.16	7	8.34	9.39	6.15	8.4	7.36	10.86	7.7	9.26	8.75833	6.99833	0.799049
Ube2e2	361013	NM_001108371, XM_006251699	2	0	2	ubiquitin-conjugating enzyme E2E 2	15:7402247-7927939:1	8.09	6.25	9.57	6.86	8.7	8.05	5.1	7.01	7.71	12.03	9.58	9.5	9.12	7.28833	0.799159
Gk	ENSRNOG00000034116	ENSRNOT00000051249.5, ENSRNOT00000064340.3, ENSRNOT00000087547.1, ENSRNOT00000087919.1, XM_006256988, XM_008773274, XM_008773275, XM_008773276, XM_008773278	9	4	5	glycerol kinase	X:54227397-54303825:-1	27.79	26.1	30.8	33.63	38.14	36.78	26.35	34.71	21.5	32.37	36	32.35	34.8783	27.875	0.799207
Wbp4	ENSRNOG00000011678	ENSRNOT00000015605.6, ENSRNOT00000093194.1, ENSRNOT00000093219.1, ENSRNOT00000093399.1, ENSRNOT00000093753.1, NM_053766, XM_008770840	7	5	2	WW domain binding protein 4	15:61747561-61772516:-1	17.65	14.74	18.84	18.7	22.44	23.34	16.07	20.13	18.96	22.85	20.71	25.06	22.1833	17.7317	0.799324
Asah1	ENSRNOG00000010034	ENSRNOT00000013463.4, ENSRNOT00000077188.1	2	2	0	N-acylsphingosine amidohydrolase 1	16:53998560-54040836:1	12.51	13.76	18.4	17.48	18.97	23.37	16.73	12.81	12.76	17.49	14.09	17.37	18.1283	14.495	0.799577
Pla2g12b	ENSRNOG00000046619	ENSRNOT00000074524.2, XM_006256432, XM_346131	3	1	2	phospholipase A2, group XIIB	20:28989441-29007967:1	41.1	35.18	47.02	50.71	52.59	52.39	26.96	60.23	52.18	56.84	63.83	52.13	54.7483	43.7783	0.799629
Slc9a1	ENSRNOG00000007982	ENSRNOT00000011049.4, NM_012652	2	1	1	solute carrier family 9 member A1	5:151573122-151626360:1	4.68	4.84	5.07	5.27	5.96	5.81	4.51	5.41	6	7.21	6.4	7.5	6.35833	5.085	0.799738
Fig4	ENSRNOG00000000312	ENSRNOT00000000343.4, NM_001047096, XM_006256540, XM_006256541, XM_017601658, XM_017601659	6	1	5	FIG4 phosphoinositide 5-phosphatase	20:45946091-46044754:-1	3.65	4.15	5.84	5.19	5.97	6.18	3.17	6.12	5.47	5.59	6.99	5.59	5.91833	4.73333	0.799775
LOC103694869	ENSRNOG00000052099	ENSRNOT00000085117.1	1	1	0	isochorismatase domain-containing protein 1	KL568418.1:137271-155262:-1	21.78	22.23	21.27	19.54	22.63	23.05	10	23.15	21.35	27.4	30.11	27.03	24.96	19.9633	0.799813
Fndc3b	ENSRNOG00000024089	ENSRNOT00000034096.6, NM_001191704	2	1	1	fibronectin type III domain containing 3B	2:113113043-113345551:-1	2.73	4.3	5.81	2.5	6.45	6.54	6.28	5.52	6.17	8.41	6.03	8.59	6.42	5.135	0.799844
Gsdmd	ENSRNOG00000007728	ENSRNOT00000075917.1, NM_001130553	2	1	1	gasdermin D	7:116889545-116894132:1	14.53	13.87	21.9	25.93	22.94	22.29	11.54	28.91	29.46	24.98	30.61	23.54	25.0483	20.035	0.799854
Unc119	ENSRNOG00000011060	ENSRNOT00000015091.7, NM_017188, XM_017597170	3	1	2	unc-119 lipid binding chaperone	10:65608513-65612324:1	2.92	3.76	4.65	4.91	4.22	4.32	2.38	4.45	5.27	6.87	4.81	4.16	4.88167	3.905	0.799932
Tra2a	ENSRNOG00000009156	ENSRNOT00000012325.7, XM_006236464, XM_006236465, XM_006236466, XM_017592791, XM_017592792	6	1	5	transformer 2 alpha homolog	4:78905423-78919155:-1	11.37	14.76	15.23	14.29	19.38	18.68	17.4	15.68	13.87	17.66	19.83	20.55	18.3983	14.7183	0.799982
Znf48	ENSRNOG00000017837	ENSRNOT00000023995.6, XM_008759934	2	1	1	zinc finger protein 48	1:198680428-198685151:1	3.32	3.54	2.67	2.14	4.9	2.59	2.57	2.69	2.41	4.76	4.49	2.62	3.58333	2.86667	0.8
Myo9b	ENSRNOG00000016256	ENSRNOT00000045099.5, ENSRNOT00000081321.1, ENSRNOT00000083651.1, ENSRNOT00000086105.1, ENSRNOT00000087576.1, NM_001271067, NM_012984, XM_006252824, XM_006252825, XM_006252826, XM_006252827, XM_006252828, XM_006252829, XM_006252830, XM_006252831, XM_006252832, XM_006252833, XM_006252834, XM_006252835, XM_006252836, XM_006252837, XM_006252838, XM_006252839, XM_017599999	24	5	19	myosin IXb	16:19678432-19754064:1	6.12	7.33	7.39	7.79	9.36	9.86	9.36	9.06	10.48	11.97	12.49	10.7	10.3617	8.29	0.800064
Ca5a	ENSRNOG00000019098	ENSRNOT00000025848.4, NM_019293, XM_006255782	3	1	2	carbonic anhydrase 5A	19:54731962-54761697:-1	59.12	56.62	66.23	91.05	66.79	58.67	27.16	53.43	82.46	76.78	66.98	70.94	71.8683	57.5033	0.800121
Cox19	ENSRNOG00000050052	ENSRNOT00000072509.1	1	1	0	cytochrome c oxidase assembly factor COX19	12:17395624-17405103:1	12.13	12.94	12.43	15.73	15.66	14.07	10.46	11.86	11.51	14.75	14.33	14.6	14.8567	11.8883	0.800202
Nmi	ENSRNOG00000027502	ENSRNOT00000030373.4, NM_001034148	2	1	1	N-myc (and STAT) interactor	3:37458891-37480984:-1	24.33	25.41	30.72	34.93	31.87	30.64	12.09	43.37	32.62	38.2	37.33	37.65	35.1033	28.09	0.800209
Yipf1	ENSRNOG00000010512	ENSRNOT00000014091.4, NM_199383, XM_006238504, XM_006238505	4	1	3	Yip1 domain family, member 1	5:126932776-126968110:1	22.89	27.12	31.4	30.87	28.08	28.85	15.78	29.25	29.46	33.4	40.68	32.92	32.4667	25.9833	0.800308
Etv5	ENSRNOG00000001785	ENSRNOT00000002445.5, XM_017597979	2	1	1	ets variant 5	11:82212389-82252145:1	1.3	1.32	1.53	1.76	2.03	1.99	2.83	1.07	1.37	2.24	1.69	2.06	1.96167	1.57	0.80034
Jaml	ENSRNOG00000026702	ENSRNOT00000007588.5, XM_008766180, XM_236198	3	1	2	junction adhesion molecule like	8:49385214-49408894:1	1.46	1.13	1.38	1.67	1.67	1.54	1.34	1.89	1.66	2.48	1.99	1.72	1.845	1.47667	0.800361
AABR07068351.1	ENSRNOG00000016974	ENSRNOT00000022854.7	1	1	0	no description available	9:100489852-100504076:1	4	2.96	5.24	4.95	5.05	4.56	3.36	5.98	4.07	5.35	5.05	7.03	5.33167	4.26833	0.800563
Gna11	ENSRNOG00000005446	ENSRNOT00000007498.4, NM_031033	2	1	1	G protein subunit alpha 11	7:11033400-11047284:1	10.67	13.32	17.65	15.3	16.67	16.43	12.33	16.75	12.33	19.89	16.58	18.84	17.285	13.8417	0.800791
LOC102552367	102552367	XM_017602350	1	0	1	uncharacterized LOC102552367	X:87262233-87264305:1	0.69	0.71	0.7	0.83	1.25	1.55	1.48	0.93	1.2	1.34	0.91	1.25	1.18833	0.951667	0.800842
Sptbn1	ENSRNOG00000005434	ENSRNOT00000008210.6, ENSRNOT00000083528.1, ENSRNOT00000084595.1, NM_001013130, XM_008770458, XM_008770460, XM_008770461, XM_008770462, XM_008770463, XM_017599259	10	3	7	spectrin, beta, non-erythrocytic 1	14:114527180-114617871:-1	11.4	12.58	14.94	13.07	16.62	17.5	14.24	16.82	17.59	20.73	20.62	20.8	18.2233	14.595	0.800896
Nid1	ENSRNOG00000002461	ENSRNOT00000003349.7	1	1	0	nidogen 1	17:90553394-90627101:-1	10.08	12.1	15	13.57	14.9	18.86	10.11	13.95	16.82	16.11	16.15	17.86	16.2417	13.01	0.801026
Tubb4b	ENSRNOG00000010170	ENSRNOT00000013863.5, NM_199094, XM_006233582	3	1	2	tubulin, beta 4B class IVb	3:2441589-2444348:-1	70.04	53.67	91.04	105.22	76.64	71.06	35.7	111.7	61.71	82.71	95.34	98.15	88.1867	70.6433	0.801066
Acot2	ENSRNOG00000010134	ENSRNOT00000013515.5, NM_138907, XM_006240320	3	1	2	acyl-CoA thioesterase 2	6:107460668-107467481:1	9.14	9.13	12.43	12	13.7	14.48	7.3	14.4	9.5	11.85	13.56	11.68	12.8783	10.3167	0.801087
Mov10	ENSRNOG00000012946	ENSRNOT00000018061.6, NM_001107711, XM_006233085, XM_017590917, XM_017590918, XM_017590919, XM_017590920, XM_017590921, XM_017590922	9	1	8	Mov10 RISC complex RNA helicase	2:207278382-207290762:-1	3.2	2.78	5.3	5.34	5.31	3.94	2.85	5.91	5.56	6.07	6.57	4.72	5.325	4.26667	0.801252
Mamdc2	ENSRNOG00000024620	ENSRNOT00000034216.6, ENSRNOT00000073493.3, XM_017590483	3	2	1	MAM domain containing 2	1:241071110-241223798:-1	2.4	2.54	4.15	3.92	3.63	4.67	2.44	3.56	5.52	4.29	4.8	4.41	4.28667	3.435	0.801322
Hsd3b7	ENSRNOG00000019080	ENSRNOT00000025933.4, NM_139329, XM_006230212	3	1	2	hydroxy-delta-5-steroid dehydrogenase, 3 beta- and steroid delta-isomerase 7	1:199248470-199251740:1	63.2	61.93	89.56	124.34	85.09	88.22	73.53	105.81	91.35	102.7	117.75	87.47	100.928	80.8967	0.801526
Mfap3l	ENSRNOG00000011775	ENSRNOT00000015759.4, XM_017600107	2	1	1	microfibrillar-associated protein 3-like	16:32738264-32753278:-1	0.64	0.4	0.3	0.34	0.66	0.61	0.31	0.83	0.67	1.35	0.52	0.45	0.655	0.525	0.801527
Ndn	ENSRNOG00000010146	ENSRNOT00000013468.6, NM_001008558	2	1	1	necdin, MAGE family member	1:122981755-122983354:1	0.86	0.67	2.52	1.29	1.7	2.36	0.72	2.33	1.79	1.91	2.14	1.69	1.84833	1.48167	0.801623
Sorbs2	ENSRNOG00000013391	ENSRNOT00000029628.6, NM_053770	2	1	1	sorbin and SH3 domain containing 2	16:49626205-49820223:-1	10.71	10.69	11.51	11.63	14.01	15.33	9.08	10.39	11.69	11.68	12.56	14.7	13.3183	10.6783	0.801777
Kcnq4	ENSRNOG00000060435	ENSRNOT00000087445.1, XM_008764110, XM_008764111	3	1	2	potassium voltage-gated channel subfamily Q member 4	5:139627576-139677300:-1	0.24	0.39	0.26	0.17	0.24	0.12	0.06	0.39	0.36	0.27	1.1	0.22	0.353333	0.283333	0.801887
Tmem143	ENSRNOG00000021096	ENSRNOT00000028650.5, ENSRNOT00000082917.1, XM_006229089, XM_006229090, XM_006229092, XM_017589150, XM_017589151	7	2	5	transmembrane protein 143	1:101884044-101899026:1	5.2	6.76	8.69	9.44	7.92	9.17	4.97	9.55	7.66	7.87	9.58	9.43	8.90167	7.13833	0.80191
Trappc12	ENSRNOG00000009039	ENSRNOT00000029859.7, XM_006239964	2	1	1	trafficking protein particle complex 12	6:47954822-48020279:-1	7.99	8.27	10.01	10.33	10.74	11.88	7.95	10.28	12.49	13.01	13.02	12.08	11.8433	9.49833	0.801998
Men1	ENSRNOG00000021054	ENSRNOT00000028592.6, XM_006230769, XM_006230770, XM_006230771, XM_006230772	5	1	4	menin 1	1:221704493-221710343:1	10.12	9.39	9.99	10.4	11.83	10.86	9.95	9.54	11	15.06	14.14	12.51	12.4667	9.99833	0.802005
Gpr137b	ENSRNOG00000002480	ENSRNOT00000003438.6, ENSRNOT00000081530.1, XM_006254373	3	2	1	G protein-coupled receptor 137B	17:90691110-90701534:1	3.72	3.91	4.73	6.62	6.9	5.47	5.69	6.33	4.83	5.41	6.51	5.51	6.07	4.86833	0.802032
Zswim3	ENSRNOG00000015525	ENSRNOT00000021052.5	1	1	0	zinc finger, SWIM-type containing 3	3:161272385-161287667:1	1.69	1.46	2.02	2.26	2.87	1.83	1.4	2.91	1.96	2.43	2.54	2.33	2.37667	1.90667	0.802244
Fbxl15	ENSRNOG00000019509	ENSRNOT00000026471.5	1	1	0	F-box and leucine-rich repeat protein 15	1:266075782-266078023:1	3.42	3.17	3.67	3.32	3.97	3.62	2.77	2.75	2.32	4.79	3.4	3.46	3.76	3.01667	0.802305
Mllt11	ENSRNOG00000021110	ENSRNOT00000028664.4	1	1	0	MLLT11, transcription factor 7 cofactor	2:196392938-196402106:-1	0.37	0.88	1.36	0.78	1.82	1.11	0.88	1.68	0.76	1.44	1.38	0.86	1.23167	0.988333	0.802436
Mrpl37	ENSRNOG00000009078	ENSRNOT00000012102.5, ENSRNOT00000091165.1	2	2	0	mitochondrial ribosomal protein L37	5:126650502-126666833:-1	36.68	32.98	38.72	48.31	42.59	44.44	25.97	46.34	47.36	46	50.68	52.17	47.365	38.0083	0.802456
LOC102549694	102549694	XM_006245564	1	0	1	protein NYNRIN-like	9:100484083-100489210:-1	3.82	4.23	5.1	3.89	6.83	4.77	5.84	4.5	5.52	7.37	7.43	5.86	6.025	4.835	0.80249
Dhrs3	ENSRNOG00000015736	ENSRNOT00000021155.5, NM_001037199	2	1	1	dehydrogenase/reductase 3	5:162809090-162843385:1	44.82	38.56	67.89	106.72	63.62	62.62	44.45	91.81	79.54	78.44	82.96	63	76.2267	61.1783	0.802584
Slc37a3	ENSRNOG00000008725	ENSRNOT00000011915.7, XM_003749718, XM_008762849, XM_017592975, XM_017592976, XM_017592977, XM_017592978	7	1	6	solute carrier family 37, member 3	4:67120756-67162821:-1	8.21	9.57	12.23	12.15	13.74	15.11	9.73	11.1	13.87	11.74	14.58	13.3	13.4367	10.785	0.802654
Uba7	ENSRNOG00000029195	ENSRNOT00000068295.2, ENSRNOT00000084429.1, XM_006243741, XM_006243742, XM_006243743, XM_008766505	6	2	4	ubiquitin-like modifier activating enzyme 7	8:116754547-116762986:1	1.79	2.63	3.81	3.98	4.38	3.69	0.99	7.57	4.93	4.83	5.99	4.19	4.51	3.62	0.802661
Isoc1	ENSRNOG00000019711	ENSRNOT00000026706.5, NM_001014242	2	1	1	isochorismatase domain containing 1	18:53727203-53747612:1	21.78	22.23	21.27	19.54	22.63	23.19	10	23.15	21.9	27.4	30.11	27.03	24.9833	20.055	0.802735
Krtcap2	ENSRNOG00000020542	ENSRNOT00000027867.6, ENSRNOT00000076458.2	2	2	0	keratinocyte associated protein 2	2:188561429-188565544:1	42.37	43	58.31	56.17	61.97	62.74	40.97	70.83	54.45	68.18	66.11	70.87	64.34	51.655	0.802844
Actr2	ENSRNOG00000004959	ENSRNOT00000006607.5, NM_001009268, XM_017599128	3	1	2	ARP2 actin-related protein 2 homolog (yeast)	14:104340783-104375648:-1	21.16	22.75	22.5	19.27	27.74	29.41	26.22	23.19	22.37	35.83	29.03	30.83	28.685	23.0317	0.802917
AABR07014676.1	ENSRNOG00000033207	ENSRNOT00000042106.3	1	1	0	no description available	14:25584626-25585222:-1	4.4	7.3	7.62	10.1	7.59	9.97	12.94	8.4	5.58	9.82	11.36	8.74	9.59667	7.70667	0.803057
Pygo2	ENSRNOG00000020663	ENSRNOT00000028052.4, NM_001106447, XM_006232615, XM_006232616	4	1	3	pygopus family PHD finger 2	2:188757684-188762285:1	11.32	11.09	11.38	11.65	18	10.96	12.13	13	15.82	19.79	18.97	13.69	15.51	12.4567	0.803138
Serinc4	ENSRNOG00000015499	ENSRNOT00000021008.7, ENSRNOT00000064982.2, ENSRNOT00000089433.1	3	3	0	serine incorporator 4	3:113417593-113423473:-1	8.52	7.84	14.94	12.41	12.01	10.26	8.15	13.95	9.38	16.14	11.77	15.56	13.025	10.4633	0.803327
Cdh24	ENSRNOG00000013503	ENSRNOT00000036150.3	1	1	0	cadherin 24	15:33278713-33285779:-1	1.63	1.91	1.81	1.42	2.26	2.8	1.78	2.01	1.85	1.68	2.52	3	2.28	1.83167	0.803363
Herc4	ENSRNOG00000061040	ENSRNOT00000083017.1, NM_001012074, XM_006256134, XM_006256135, XM_006256136, XM_017601656	6	1	5	HECT and RLD domain containing E3 ubiquitin protein ligase 4	20:26763006-26831267:1	6.44	7.67	8.55	8.2	9.99	11.46	7.13	7.74	7.86	8.73	8.19	9.93	9.41667	7.565	0.803363
Me1	ENSRNOG00000009715	ENSRNOT00000013244.6, ENSRNOT00000078977.1	2	2	0	malic enzyme 1	8:94256839-94368834:-1	9.4	8.97	7.2	26.94	8.38	9.37	14.86	8.11	5.29	6.39	8.04	7.88	11.1667	8.97167	0.803433
LOC100911456	ENSRNOG00000047911	ENSRNOT00000075212.2	1	1	0	migration and invasion-inhibitory protein-like	5:164548892-164553947:-1	2.12	2.14	2.82	3.85	2.34	3.69	3.66	0.26	2.57	5.65	0	1.36	2.815	2.26167	0.803434
Mylpf	ENSRNOG00000017645	ENSRNOT00000023944.6, NM_012605	2	1	1	myosin light chain, phosphorylatable, fast skeletal muscle	1:198655835-198658590:1	0.93	1.44	0.99	2.86	1.74	1.83	1.41	1.14	1.49	1.38	0.45	0.95	1.535	1.23333	0.803474
Sgsm3	ENSRNOG00000018745	ENSRNOT00000025382.5, XM_006242096, XM_006242098, XM_006242099, XM_017594989	5	1	4	small G protein signaling modulator 3	7:122219771-122232993:1	4.96	4.38	9.33	7.03	8.06	7.56	3.71	10.77	9.46	10.36	10.23	9.79	8.83833	7.10167	0.803507
Nucb2	ENSRNOG00000020456	ENSRNOT00000027752.5, NM_021663, XM_006230095	3	1	2	nucleobindin 2	1:185106773-185143207:-1	15.99	18.9	32.64	26.52	34.08	28.92	41.98	39.26	27.12	48.83	46.05	34.47	36.4783	29.315	0.803628
Usp8	ENSRNOG00000010729	ENSRNOT00000015124.6, XM_006234916	2	1	1	ubiquitin specific peptidase 8	3:119173823-119222499:1	7.67	8.82	9.14	11.09	10.79	12.89	11.66	8.63	9.9	11.56	12.09	11.04	11.5767	9.30333	0.803628
Met	ENSRNOG00000052745	ENSRNOT00000086902.1, NM_031517, XM_006236129	3	1	2	MET proto-oncogene, receptor tyrosine kinase	4:44775333-44852505:1	5.05	6.09	6.26	5.93	7.41	7.48	7.56	5.73	5.98	7.8	9.56	7.45	7.605	6.11167	0.803638
AABR07043897.1	ENSRNOG00000012030	ENSRNOT00000058779.4	1	1	0	no description available	19:46761570-46771478:1	0	0.85	0.61	0.02	0.95	2.29	2.06	0	0	0.98	0.14	0	0.73	0.586667	0.803653
Rbbp9	ENSRNOG00000007972	ENSRNOT00000010678.4, NM_019219	2	1	1	RB binding protein 9, serine hydrolase	3:138701579-138708332:-1	7.96	8.2	10.49	8.47	12.68	11.54	7.45	8.85	11.04	11.4	11.47	11.62	11.1967	8.99833	0.803662
Mapk1	ENSRNOG00000001849	ENSRNOT00000002533.7, XM_006248658, XM_006248659, XM_008768848	4	1	3	mitogen activated protein kinase 1	11:88214846-88273301:-1	19.78	20.81	22.5	27.75	26.72	29.51	29.04	23.6	21.7	28.94	29.34	28.74	28.5	22.905	0.803684
Rab7a	ENSRNOG00000012247	ENSRNOT00000016432.6, ENSRNOT00000077624.1, NM_023950, XM_006236849	4	2	2	RAB7A, member RAS oncogene family	4:119910466-119959173:-1	103.15	102.35	124.01	134.47	135.03	124.9	119.86	129.39	130.14	165.54	166.78	155.3	147.003	118.15	0.803723
Ap3b1	ENSRNOG00000010624	ENSRNOT00000066302.1, ENSRNOT00000089599.1	2	2	0	adaptor related protein complex 3 subunit beta 1	2:24024791-24226224:1	5.56	6.83	8.44	7.7	9.41	10.22	7.61	7.04	7.49	8.52	8.03	9.58	8.91	7.16167	0.803779
Rilpl2	ENSRNOG00000001061	ENSRNOT00000001403.4	1	1	0	Rab interacting lysosomal protein-like 2	12:37544918-37556453:1	6.16	8.66	7.93	9.15	9.32	8.58	5.3	7.32	9.57	10.34	9.74	8.78	9.31833	7.49	0.803792
Cpsf3	ENSRNOG00000052418	ENSRNOT00000091061.1, NM_001030030	2	1	1	cleavage and polyadenylation specific factor 3	6:43363792-43391712:1	9.02	8.35	11.2	10.86	12.26	12.01	8.68	13.09	10.3	13.68	12.29	14.34	12.5733	10.1067	0.803818
Tceal8	ENSRNOG00000028585	ENSRNOT00000017138.6	1	1	0	transcription elongation factor A like 8	X:106713320-106715391:-1	30.46	23.62	40.53	43.67	39.92	44.74	19.31	41.36	30.49	32.86	34.83	35.08	38.5167	30.9617	0.803851
Lypd1	ENSRNOG00000003453	ENSRNOT00000004741.5, XM_017598845	2	1	1	Ly6/Plaur domain containing 1	13:42220993-42262899:-1	3.64	2.66	8.02	9.19	5.77	5.14	4.94	7.35	11.59	5.43	8.91	13.08	7.92	6.36667	0.803872
Phka1	ENSRNOG00000003063	ENSRNOT00000041138.5, ENSRNOT00000075929.1, ENSRNOT00000076235.1, ENSRNOT00000076725.2, ENSRNOT00000076850.2, NM_022626, XM_006257101	7	5	2	phosphorylase kinase, alpha 1	X:72378434-72515057:-1	1.49	1.64	1.84	2.21	2.68	1.59	2.3	1.25	1.7	1.76	2.52	1.95	2.11833	1.70333	0.804091
Dhrs1	ENSRNOG00000020264	ENSRNOT00000027511.5, NM_001007621, XM_006251946, XM_006251947, XM_006251948	5	1	4	dehydrogenase/reductase 1	15:34424017-34431297:-1	41.3	38.7	40.49	60.74	42.22	44.21	31.64	50.33	39.66	51.57	54.15	48.22	50.185	40.3533	0.804092
Nr3c1	24413	NM_012576, XM_008772065, XM_017600839, XM_017600840, XM_017600841, XM_017600842, XM_017600843, XM_017600844	8	0	8	nuclear receptor subfamily 3, group C, member 1	18:31728373-32670678:-1	1.28	1.64	2.96	0.76	2.23	3.57	3.42	1.06	0.93	1.63	2.13	3.72	2.34	1.88167	0.804131
Rbm4	ENSRNOG00000050741	ENSRNOT00000067093.3, ENSRNOT00000087573.1, XM_008760101, XM_008760102, XM_008760104	5	2	3	RNA binding motif protein 4	1:220039905-220048966:-1	16.78	15.11	21.27	22.12	23.58	18.68	21.29	20.77	15.44	23.17	27.47	22.59	22.935	18.4433	0.804157
Abcc10	ENSRNOG00000018863	ENSRNOT00000025598.7, NM_001108201	2	1	1	ATP binding cassette subfamily C member 10	9:17041351-17061263:1	2.08	2.07	2.21	2.49	2.99	2.83	2	3	2.89	3.25	3.47	2.69	2.95333	2.375	0.804176
Nsmaf	ENSRNOG00000010234	ENSRNOT00000014289.6, ENSRNOT00000089666.1, NM_181389, XM_008763545, XM_017593446	5	2	3	neutral sphingomyelinase activation associated factor	5:19501425-19560308:-1	8.03	8.48	10.69	12.02	10.36	13.3	12.92	8.78	10.28	12.67	12.21	13.03	12.265	9.86333	0.804185
Il9r	ENSRNOG00000020630	ENSRNOT00000028008.5, ENSRNOT00000079290.1, NM_017021, XM_006245901, XM_006245903	5	2	3	interleukin 9 receptor	10:15701722-15706549:1	1.59	2.12	2.19	2.09	2.51	2.07	1.74	1.91	1.5	2.67	2.14	2.26	2.29	1.84167	0.804221
Sae1	ENSRNOG00000015128	ENSRNOT00000020402.6, NM_001012063	2	1	1	SUMO1 activating enzyme subunit 1	1:78277524-78333281:-1	15.02	13.64	17.76	14.03	17.61	16.86	10.7	20.01	13.72	20.63	21	22.81	18.8233	15.1417	0.804409
Sh3bp5l	ENSRNOG00000054400	ENSRNOT00000086218.1, XM_008767708, XM_008767709, XM_008767710	4	1	3	SH3 binding domain protein 5 like	10:43768961-43785702:1	3.99	2.44	5	4.47	4.51	4.94	2.61	5.28	3.55	5.36	4.53	4.62	4.73833	3.81167	0.804432
Pmf1	ENSRNOG00000019620	ENSRNOT00000035383.5, ENSRNOT00000092517.1, NM_001191568	3	2	1	polyamine-modulated factor 1	2:187752282-187771838:-1	5.24	5.28	6.07	4.24	7.09	6.89	7.7	9.66	8.67	8.04	12.31	14.41	8.83	7.10333	0.804455
Parp1	ENSRNOG00000003084	ENSRNOT00000004232.5, NM_013063	2	1	1	poly (ADP-ribose) polymerase 1	13:98857255-98889444:1	17.7	18.57	17.55	21.84	22.77	20.5	17.61	21.34	20.19	25.51	24.87	24.92	23.4017	18.8267	0.804501
Slc17a2	ENSRNOG00000017180	ENSRNOT00000023241.6, XM_006253966, XM_006253967, XM_006253968, XM_006253969, XM_008771654, XM_008771655, XM_008771656	8	1	7	solute carrier family 17, member 2	17:43568543-43584228:-1	33.8	56.19	102.05	88.17	69.45	82.31	20.26	75.07	78.27	70.34	69.18	75.02	75.745	60.94	0.804542
Ide	ENSRNOG00000016833	ENSRNOT00000023342.3, ENSRNOT00000085303.1, NM_013159, XM_006231313, XM_008760362, XM_017588831	6	2	4	insulin degrading enzyme	1:255915313-256013495:-1	14.37	12.52	18.6	20.42	19.66	19.8	14.27	19.02	14.79	17.87	18.43	20.12	19.3833	15.595	0.804557
Eepd1	ENSRNOG00000006931	ENSRNOT00000009342.5, XM_006242727	2	1	1	endonuclease/exonuclease/phosphatase family domain containing 1	8:26652121-26758325:1	4.56	3.07	3.98	6.73	4.27	4.27	3.9	6.07	3.82	4.8	7.31	4.19	5.26167	4.23333	0.804561
Scfd2	ENSRNOG00000026828	ENSRNOT00000038506.3	1	1	0	sec1 family domain containing 2	14:36216002-36543658:1	6.51	6.48	6.69	6.39	7.72	9.08	4.17	7.68	7.09	8.84	7.85	8.12	8	6.43667	0.804583
Pmm2	ENSRNOG00000002615	ENSRNOT00000003542.5, XM_006245755	2	1	1	phosphomannomutase 2	10:7056266-7077443:-1	29.67	25.18	34.05	31.7	37.77	37.04	16.14	44.51	36.1	42.06	38.54	43.62	38.455	30.9417	0.80462
Ergic1	ENSRNOG00000003508	ENSRNOT00000005273.7	1	1	0	endoplasmic reticulum-golgi intermediate compartment 1	10:16821880-16910641:-1	21.47	17.65	32.65	18.99	33.12	31.64	19.29	42.67	28.73	37.08	39.38	41.69	33.65	27.0767	0.804656
Smpd1	ENSRNOG00000017977	ENSRNOT00000024224.4	1	1	0	sphingomyelin phosphodiesterase 1	1:170383682-170387524:1	69.16	53.86	72.63	91.68	80.6	77.84	47.06	111.73	62.81	86.28	93.04	89.08	86.42	69.5417	0.804694
Agtpbp1	ENSRNOG00000018651	ENSRNOT00000025381.6, ENSRNOT00000091370.1, XM_008771436	3	2	1	ATP/GTP binding protein 1	17:5511385-5614416:1	1.57	1.23	0.93	1.47	1.5	1.82	1.61	1.42	1.2	1.77	1.47	1.86	1.64833	1.32667	0.804853
Galnt4	500826	NM_001025053, XM_006241297	2	0	2	polypeptide N-acetylgalactosaminyltransferase 4	7:41305807-41308348:1	4.4	4.26	4.43	5.15	5.61	4.89	3.32	4.95	3.8	5.47	5.82	4.32	5.21	4.19333	0.804862
RGD1306941	ENSRNOG00000010185	ENSRNOT00000013511.5	1	1	0	similar to CG31122-PA	9:64066579-64075197:1	5.38	7.23	9.1	5.63	7.82	9.31	3.69	3.74	4.52	5.49	7.32	6.25	6.97	5.61	0.804878
Rubcn	ENSRNOG00000059880	ENSRNOT00000082435.1, ENSRNOT00000082594.1, XM_017598222	3	2	1	RUN and cysteine rich domain containing beclin 1 interacting protein	11:71150506-71199254:1	3.36	3.54	4.85	4.14	6.07	5.24	3.95	4.49	7.09	6.66	6.09	5.69	5.64833	4.54667	0.804957
RGD1560436	ENSRNOG00000025065	ENSRNOT00000038013.3, XM_006238898, XM_006238900, XM_008764065	4	1	3	similar to hypothetical protein FLJ20508	5:142933655-142940807:1	1.49	0.99	2.43	0.63	1.54	1.56	1	1.36	0.78	2.51	1.89	1.87	1.66667	1.34167	0.805
Zfp710	ENSRNOG00000014278	ENSRNOT00000064034.2, NM_001134563, XM_008759507, XM_008759508	4	1	3	zinc finger protein 710	1:141859979-141866522:1	2.9	2.91	3.75	3.24	4.07	3.2	3.36	3.94	3.98	5.17	6.27	3.93	4.31333	3.47333	0.805255
Zfp455	ENSRNOG00000031576	ENSRNOT00000042058.5, ENSRNOT00000070821.1, NM_173314	3	2	1	zinc finger protein 455	2:86996775-87011696:1	2.11	1.38	2.18	3.24	2.1	2.69	0.54	2.96	0.92	1.6	1.16	1.74	2.08833	1.68167	0.805267
RT1-Ba	ENSRNOG00000000451	ENSRNOT00000000523.4, ENSRNOT00000077143.1, ENSRNOT00000091096.1, NM_001008831	4	3	1	RT1 class II, locus Ba	20:4066133-4070726:-1	24.84	10.38	23.36	19.23	49.36	16.61	33.6	36.74	27.7	67.46	24.65	17.14	32.4083	26.1033	0.805451
Tmbim6	ENSRNOG00000055579	ENSRNOT00000084674.1, ENSRNOT00000088176.1, ENSRNOT00000091050.1, XM_017594666	4	3	1	transmembrane BAX inhibitor motif containing 6	7:141053959-141068870:1	690.44	676.12	782.71	868.05	832.12	835.28	694.75	654.54	757.03	932.38	928.98	886.55	880.56	709.265	0.80547
Spag8	ENSRNOG00000032539	ENSRNOT00000040641.2, ENSRNOT00000084216.1	2	2	0	sperm associated antigen 8	5:59147337-59149699:-1	0.81	0.79	2.38	1.54	1.56	1.44	1.14	1.88	0.95	1.79	1.89	1.65	1.645	1.325	0.805471
Fam208a	680155	XM_001055921, XM_003751541, XM_006252675, XM_017600274, XM_017600275	5	0	5	family with sequence similarity 208, member A	16:3058400-3108168:1	1.51	2.66	2.06	1.9	2.89	3.72	1.62	1.43	1.61	1.6	1.68	1.73	2.25333	1.815	0.805473
Iqce	ENSRNOG00000001241	ENSRNOT00000001667.6, ENSRNOT00000051565.6, XM_006248962, XM_017598488, XM_017598489, XM_017598490, XM_017598491, XM_017598492, XM_017598493, XM_017598494	10	2	8	IQ motif containing E	12:16038927-16069872:1	0.87	0.82	0.88	0.98	0.87	0.74	0.81	1.02	0.86	1.27	1.8	0.87	1.08833	0.876667	0.805513
Mettl2	363687	NM_001108839	1	0	1	methyltransferase like 2	10:93353944-93367769:1	3.65	3.58	6.56	4.35	7.06	5.44	3.68	7.41	3.95	5.61	5.91	7.42	5.965	4.805	0.805532
Tmem138	ENSRNOG00000020693	ENSRNOT00000028092.4, NM_198777, XM_006231046, XM_006231047, XM_006231048, XM_017589443, XM_017589444	7	1	6	transmembrane protein 138	1:226623872-226630628:-1	1.09	1.75	1.2	1.57	2.5	2.35	5.2	1.55	1.4	2.08	2.17	4.46	2.52167	2.03167	0.805684
Kidins220	ENSRNOG00000023176	ENSRNOT00000005858.6, ENSRNOT00000066593.4, NM_053795, XM_006239923, XM_006239924, XM_006239925, XM_006239926, XM_006239927, XM_006239928, XM_006239929, XM_006239931, XM_006239932, XM_006239933, XM_006239934, XM_006239935, XM_006239936, XM_006239937, XM_017593977, XM_017593978, XM_017593979, XM_017593980, XM_017593981, XM_017593982, XM_017593983	24	2	22	kinase D-interacting substrate 220	6:44234814-44322938:1	5.18	6.57	6.42	6.95	7.28	8.11	6.27	7.01	7.95	9.36	9.22	7.98	8.15	6.56667	0.805726
Gna14	ENSRNOG00000014840	ENSRNOT00000020201.7, XM_017589265	2	1	1	G protein subunit alpha 14	1:235232916-235347986:1	1.77	1.36	2.45	2	2.48	2.49	1.09	1.98	1.85	2.13	2.38	1.55	2.17167	1.75	0.805833
Fxyd3	ENSRNOG00000021095	ENSRNOT00000028637.6, XM_006228819	2	1	1	FXYD domain-containing ion transport regulator 3	1:89502561-89509343:-1	0.74	2.34	2.91	4.35	2.22	2.37	2.64	2.67	2.15	2.88	1.27	3.6	2.78167	2.24167	0.805872
Tigd5	ENSRNOG00000008686	ENSRNOT00000056527.2	1	1	0	tigger transposable element derived 5	7:116943057-116945576:1	0.99	0.92	1.39	1.28	1.34	1.19	0.85	1.32	1.01	1.34	1.6	1.29	1.34	1.08	0.80597
Fkbp5	ENSRNOG00000022523	ENSRNOT00000033119.5, NM_001012174, XM_006256222, XM_006256224	4	1	3	FK506 binding protein 5	20:7976704-8036022:-1	16.74	13.46	17.11	10.94	46.02	16.96	17.35	22.07	64.12	47.83	38.38	27.03	31.1933	25.1417	0.805995
Magt1	ENSRNOG00000051408	ENSRNOT00000081671.1, ENSRNOT00000083643.1, ENSRNOT00000089386.1, NM_053946	4	3	1	magnesium transporter 1	X:77023423-77061603:-1	21.57	22.74	26.59	27.82	34.65	40.33	30.2	24.52	20.84	28.44	23.19	27.23	30.2767	24.41	0.806231
Cfhr2	688887	XM_001068704, XM_006249947, XM_006249948, XM_006249949, XM_006249950, XM_006249951	6	0	6	complement factor H-related 2	13:56641657-56713302:-1	28.53	31.69	30.06	36.18	39.99	41.74	34.41	22.65	27.88	34.56	30.41	34.44	36.22	29.2033	0.806276
Vcam1	ENSRNOG00000014333	ENSRNOT00000019377.5, ENSRNOT00000077972.1, ENSRNOT00000078806.1, NM_012889	4	3	1	vascular cell adhesion molecule 1	2:219071193-219090931:-1	2.82	3.3	4.29	3.95	3.71	4.8	1.63	4.78	5.67	6.03	3.79	5.61	4.64833	3.74833	0.806382
NEWGENE_1359268	ENSRNOG00000046920	ENSRNOT00000075184.2	1	1	0	Smad nuclear interacting protein 1	15:19275256-19282873:-1	4.13	5.32	7.17	5.06	7.51	6.43	6.17	3.78	4.59	6.43	6.44	6.77	6.44	5.19333	0.806418
Cnih1	ENSRNOG00000009811	ENSRNOT00000013331.6, ENSRNOT00000085767.1	2	2	0	cornichon family AMPA receptor auxiliary protein 1	15:23568555-23580395:-1	47.77	41.49	49.84	52.23	51.54	63.73	29.98	52.26	26.8	44.66	46.94	48.57	51.2783	41.3567	0.806513
Phax	ENSRNOG00000014459	ENSRNOT00000019627.4	1	1	0	phosphorylated adaptor for RNA export	18:51662294-51678980:1	9.75	9.52	10.67	11.56	11.99	10.68	9.39	10.22	8.46	14.09	13.02	10.57	11.985	9.66833	0.806703
Csnk1d	ENSRNOG00000036676	ENSRNOT00000015178.7, ENSRNOT00000054936.3, XM_008768511	3	2	1	casein kinase 1, delta	10:110151421-110182413:-1	27.67	31.77	36.34	26.24	44.42	42.52	43.2	32.09	40.19	51.85	53.8	43.05	43.6467	35.21	0.806705
Dab2ip	ENSRNOG00000055226	ENSRNOT00000080760.1, ENSRNOT00000083134.1, ENSRNOT00000090735.1, NM_138710	4	3	1	DAB2 interacting protein	3:14952230-15060286:1	8.21	7.76	8.29	10.64	7.8	10.37	9.24	9.47	8.59	10.54	14.69	9.87	10.6517	8.59333	0.80676
Dguok	ENSRNOG00000011617	ENSRNOT00000066678.2, ENSRNOT00000084388.1, XM_006236735, XM_006236736, XM_008763056, XM_008763057, XM_008763058, XM_017592547	8	2	6	deoxyguanosine kinase	4:115181626-115208028:-1	15.48	20.51	26.91	26.32	30.95	25.33	13.82	31.53	27.99	28.42	25.54	32.28	28.14	22.7067	0.806918
Zfp347	170902	NM_133390	1	0	1	zinc finger protein 347	7:9974310-9990960:-1	1.37	1.31	1.34	2.78	1.86	2.36	1.62	0.91	1.69	0.82	0.46	1.93	1.70167	1.37333	0.807052
Qpctl	ENSRNOG00000015413	ENSRNOT00000021200.5, XM_006228402	2	1	1	glutaminyl-peptide cyclotransferase-like	1:80047504-80056574:-1	5.38	5.53	7.98	7.71	10.28	9.17	9.44	7.29	13.08	10.2	12.33	10.65	10.0567	8.11667	0.807093
LOC100365259	100365259	XM_003748861, XM_006229261, XM_017590134	3	0	3	SPT2, Suppressor of Ty, domain containing 1-like	1:103117049-103129437:-1	1.74	1.74	2.46	1.93	2.74	2.64	2.05	2.73	2.42	3.21	2.62	3.14	2.71333	2.19	0.807125
Olfml1	ENSRNOG00000056562	ENSRNOT00000081351.1	1	1	0	olfactomedin-like 1	1:171793782-171818068:1	1.65	1.78	2.72	2.29	2.74	2.85	2.07	2.07	2.6	2.73	2.73	2.63	2.66167	2.14833	0.807138
Wdr90	ENSRNOG00000020006	ENSRNOT00000027121.6, XM_006246066, XM_006246068	3	1	2	WD repeat domain 90	10:15211660-15229477:-1	1.28	1.61	2.9	0.84	2.2	2.8	2.08	2.13	2.56	2.81	3.19	3.72	2.59333	2.09333	0.807198
Myo1e	ENSRNOG00000061928	ENSRNOT00000085727.1, NM_173101	2	1	1	myosin IE	8:76644715-76840240:1	4.68	4.29	7.26	5.79	5.7	6.65	4.91	5.11	6.72	7.89	7.88	6.93	6.80667	5.495	0.807297
Dnajb7	ENSRNOG00000019187	ENSRNOT00000025941.4	1	1	0	DnaJ heat shock protein family (Hsp40) member B7	7:122642740-122644054:-1	2.83	3.15	3.55	3.99	4.15	4.92	3.7	3.46	2.54	2.48	4.33	3.95	3.97	3.205	0.807305
Rdx	ENSRNOG00000012237	ENSRNOT00000034924.5, ENSRNOT00000085316.1, NM_001005889	3	2	1	radixin	8:56570728-56612851:1	25.96	27.02	34.08	32.38	42.01	56.98	54.71	32.22	38.93	42.28	42.83	47.26	43.9567	35.4867	0.80731
Mocs3	ENSRNOG00000025067	ENSRNOT00000039403.5	1	1	0	molybdenum cofactor synthesis 3	3:164986421-164988369:1	1.88	1.22	2.32	1.93	2.96	2.34	1.6	2.87	2.64	2.45	2.87	2.97	2.58667	2.08833	0.807345
Rbks	ENSRNOG00000004710	ENSRNOT00000006452.6, NM_001108703, XM_006239805, XM_006239806, XM_008764520, XM_008764521	6	1	5	ribokinase	6:26071993-26128755:1	43.28	41.93	40.41	44.12	46.66	44.47	34.48	50.69	30.22	49.87	60	53.4	49.7533	40.1683	0.80735
AABR07031445.1	ENSRNOG00000047261	ENSRNOT00000071364.2, ENSRNOT00000076085.2, ENSRNOT00000076129.2, ENSRNOT00000076222.1	4	4	0	no description available	18:14756684-14964991:1	0.16	0.23	1.19	1.24	1.39	0.4	1.17	0.7	1.58	2.79	0.41	0	1.03833	0.838333	0.807384
Spcs2	ENSRNOG00000018164	ENSRNOT00000024772.6	1	1	0	signal peptidase complex subunit 2	1:164829896-164849749:-1	18.49	20.6	32.55	27.88	37.28	34.17	31.15	34.92	26.33	35.07	31.83	36.91	33.8567	27.34	0.807522
Fam120b	ENSRNOG00000058790	ENSRNOT00000082790.1, ENSRNOT00000084017.1, NM_001107466, XM_006231141, XM_006231142, XM_008758761, XM_017589096	7	2	5	family with sequence similarity 120B	1:57357172-57392114:1	6.14	6.28	7.11	6.35	6.97	7.82	4.52	7.2	6.6	8.64	7.45	9.64	7.81167	6.30833	0.807553
Abhd8	ENSRNOG00000000054	ENSRNOT00000000060.6, NM_001107301	2	1	1	abhydrolase domain containing 8	16:19866028-19872765:-1	2.51	1.57	1.76	2.05	2.37	2.03	0.98	3.32	1.38	2.85	2.9	2.06	2.37667	1.92	0.807854
Slc45a4	ENSRNOG00000007818	ENSRNOT00000032620.6	1	1	0	solute carrier family 45, member 4	7:114821971-114848414:-1	4.88	4.24	3.84	4.95	4.45	4.67	3.78	4.04	4.03	5.83	5.84	4.97	5.11833	4.135	0.80788
Psmb8	ENSRNOG00000000456	ENSRNOT00000000528.6, ENSRNOT00000082047.1, ENSRNOT00000083291.1, ENSRNOT00000089996.1	4	4	0	proteasome subunit beta 8	20:3990613-3993769:1	7.16	5.03	9.79	6.01	11.96	6.97	2.87	18.22	9.16	19.48	12.09	8.14	10.775	8.705	0.807889
Eri1	ENSRNOG00000011448	ENSRNOT00000015239.6	1	1	0	exoribonuclease 1	16:60307148-60327236:1	3.77	3.52	4.66	4.3	5.35	6.45	7.19	3.75	4.05	5.2	5.36	6.68	5.55667	4.49	0.808038
Timm21	ENSRNOG00000015142	ENSRNOT00000020376.4	1	1	0	translocase of inner mitochondrial membrane 21	18:81803173-81807627:-1	9.47	10.21	8.05	8.34	10.07	13.85	11.55	8.97	7.21	10.97	10.53	14.87	11.4383	9.24333	0.808101
Mllt3	ENSRNOG00000011280	ENSRNOT00000015094.6, NM_053718	2	1	1	MLLT3, super elongation complex subunit	5:106103498-106202559:-1	0.89	1.14	1.79	1.15	1.7	2.69	1.33	1.84	1.31	1.67	1.58	1.48	1.71167	1.38333	0.808179
Syvn1	ENSRNOG00000020950	ENSRNOT00000028462.6, NM_001100739, XM_006230852	3	1	2	synoviolin 1	1:221409707-221416225:1	17.94	18	22.81	19.52	26.64	22.48	25.14	24.9	19.84	30.02	28.18	32.3	26.5233	21.4383	0.808282
Itfg1	ENSRNOG00000015843	ENSRNOT00000021711.5	1	1	0	integrin alpha FG-GAP repeat containing 1	19:22281906-22403542:1	15.59	14.39	16.03	17.6	18.83	21.65	17	16.36	15.13	19.03	18.99	20.79	19.4817	15.75	0.808452
Lmtk2	ENSRNOG00000025155	ENSRNOT00000046381.4, ENSRNOT00000092637.1	2	2	0	lemur tyrosine kinase 2	12:12409876-12546111:-1	4.05	4.19	4.53	4.61	4.94	5.65	4.74	4	3.82	5.18	5.91	5.04	5.22167	4.22167	0.80849
Lhpp	ENSRNOG00000017097	ENSRNOT00000022971.3, XM_008759911	2	1	1	phospholysine phosphohistidine inorganic pyrophosphate phosphatase	1:204617852-204708987:1	46.8	47.21	43.23	47.97	48.82	48.59	27.22	50.33	36.25	54.47	56.41	54.23	51.7483	41.84	0.808528
Zscan30	364827	XM_006254478, XM_006254480, XM_006254481, XM_006254482, XM_008772000, XM_008772002, XM_017601084	7	0	7	zinc finger and SCAN domain containing 30	18:15866470-15873607:-1	2.22	2.73	2.1	2.28	4.46	3.77	2.69	3.79	3.83	3.94	3.95	3.07	3.57833	2.89333	0.80857
Ripk2	ENSRNOG00000009389	ENSRNOT00000012963.5, NM_001191865, XM_017593470	3	1	2	receptor-interacting serine-threonine kinase 2	5:29839477-29870390:-1	2.6	2.16	2.02	2.38	3.18	3.24	3.73	2.18	2.39	3.46	3.8	2.59	3.10833	2.51333	0.808579
Icos	ENSRNOG00000046196	ENSRNOT00000071226.2, ENSRNOT00000091060.1, NM_022610, XM_006245037, XM_008767136, XM_017596625	6	2	4	inducible T-cell co-stimulator	9:67763897-67785593:1	0.33	0.15	0.57	0.41	0.44	0.17	0.45	0.27	1.02	0.74	1.34	0.35	0.575	0.465	0.808696
Bmp5	ENSRNOG00000010917	ENSRNOT00000014846.5, NM_001108168	2	1	1	bone morphogenetic protein 5	8:82669466-82950273:1	6.39	7.62	12.98	10.57	10.78	12.45	4.25	9.82	7.35	9.35	6.88	9.82	9.975	8.06833	0.808855
LOC100363993	100363993	XM_017602194	1	0	1	testis expressed gene 16-like	X:83232065-83456482:1	0.85	0.98	2.14	2.51	1.54	2.63	0.87	1.36	1.21	0.73	0.78	0.97	1.52667	1.235	0.808952
Srr	ENSRNOG00000002991	ENSRNOT00000046110.4, ENSRNOT00000085394.1, ENSRNOT00000092338.1, XM_017597302	4	3	1	serine racemase	10:61757136-61772291:-1	22.2	25.32	29.31	31.08	29.47	32.91	23.59	30.69	28.45	33.34	34.87	35.55	32.87	26.5933	0.809046
Epb42	ENSRNOG00000011649	ENSRNOT00000015556.6, NM_001108590	2	1	1	erythrocyte membrane protein band 4.2	3:112967095-112985318:-1	0.82	0.54	0.87	1.18	1.31	1.03	0.88	1.57	1.13	1.25	1.41	1	1.19667	0.968333	0.809192
Cers2	ENSRNOG00000021138	ENSRNOT00000028699.4, ENSRNOT00000080324.1, XM_006232887, XM_006232888	4	2	2	ceramide synthase 2	2:196488878-196495930:1	222.49	235.68	311.11	253.79	287.03	247.29	177.02	283.83	170	320.77	292.6	328.72	288.367	233.355	0.80923
Pdk2	ENSRNOG00000004172	ENSRNOT00000005641.6, NM_030872	2	1	1	pyruvate dehydrogenase kinase 2	10:82838270-82852758:-1	99.02	130.16	133.5	147.87	146.05	166.8	115.13	114.29	163.04	171.57	160.81	140.02	155.52	125.857	0.809264
AABR07068272.1	ENSRNOG00000023577	ENSRNOT00000064965.4, ENSRNOT00000075967.1, ENSRNOT00000076099.1	3	3	0	GRB10 interacting GYF protein 2	9:94425252-94550431:1	8.7	7.47	11.71	10.28	13.51	12.37	7.41	7.74	13.37	13.29	8.8	11.44	11.615	9.4	0.809298
Zfp839	ENSRNOG00000031661	ENSRNOT00000051685.5, ENSRNOT00000079048.1, XM_006240613, XM_006240614, XM_006240615, XM_006240616, XM_008764973	7	2	5	zinc finger protein 839	6:135271252-135287371:1	1.12	1.13	1.25	1.85	1.37	1.32	0.86	1.61	1.63	1.71	1.64	1.5	1.565	1.26667	0.809372
Dapp1	ENSRNOG00000010575	ENSRNOT00000014139.5, NM_001108568	2	1	1	dual adaptor of phosphotyrosine and 3-phosphoinositides 1	2:243175346-243224883:-1	1.21	1.21	2.22	2.21	1.85	1.33	1.28	1.73	1.31	2.04	1.94	1.7	1.845	1.49333	0.809395
Ptprj	ENSRNOG00000034025	ENSRNOT00000049832.5, ENSRNOT00000077943.1, NM_017269	3	2	1	protein tyrosine phosphatase, receptor type, J	3:79233519-79390956:-1	11.29	11.17	11.52	12.09	12.99	13.54	8.45	9.95	12.3	15.92	13.41	11.96	13.3183	10.78	0.809411
LOC103692862	103692862	XM_008765426	1	0	1	uncharacterized LOC103692862	7:59617256-59618627:1	0.88	2.15	1.35	0.88	2.35	2.64	2.85	1.18	0	1.27	1.98	1.27	1.73167	1.40167	0.809432
Supt7l	ENSRNOG00000004927	ENSRNOT00000006543.4, NM_001108010	2	1	1	SPT7-like STAGA complex gamma subunit	6:26241672-26251810:1	6.23	5.66	6.53	6.73	8.35	7.65	5.5	6.4	5.03	7.36	5.81	7.77	7.27833	5.89167	0.80948
Rnase10	ENSRNOG00000010261	ENSRNOT00000013619.5	1	1	0	ribonuclease A family member 10	15:27933211-27933849:1	0.5	0.37	0.64	0.35	0.85	0.44	0.88	0.66	0.86	1.26	1.69	0.24	0.805	0.651667	0.809524
Pofut1	ENSRNOG00000010104	ENSRNOT00000013730.3, NM_001002278, XM_017591779	3	1	2	protein O-fucosyltransferase 1	3:148722956-148745154:1	8.23	8.43	9.98	8.45	10.56	12.7	10.5	10.77	9.64	12.72	14.7	11.96	11.8483	9.59167	0.809537
F10	ENSRNOG00000033444	ENSRNOT00000026677.6, NM_017143	2	1	1	coagulation factor X	16:81803169-81822476:-1	330.75	321.3	400.63	457.34	455.19	450.95	312.8	524.48	432.42	515.67	486.54	502.85	478.09	387.063	0.809603
Copz1	ENSRNOG00000036835	ENSRNOT00000065270.2, NM_001108117, XM_017594903	3	1	2	coatomer protein complex, subunit zeta 1	7:144900091-144926299:1	69.58	67.58	85.32	86.81	88.88	87.34	64.81	90.87	73.05	98.42	94.27	101.56	92.88	75.2017	0.809665
Arg2	ENSRNOG00000053811	ENSRNOT00000083433.1, NM_019168	2	1	1	arginase 2	6:102311097-102338406:1	1.16	0.5	0.52	0.97	0.82	0.82	0.81	0.99	0.53	1.35	0.53	1.08	0.928333	0.751667	0.809695
Usp30	ENSRNOG00000028556	ENSRNOT00000030891.4, ENSRNOT00000086231.1, XM_008769337, XM_017598353	4	2	2	ubiquitin specific peptidase 30	12:48264111-48286355:-1	4.63	4.58	6.47	5.92	6.99	6.36	5.43	5.52	5.97	7.03	7.5	6.46	6.71	5.43333	0.809737
Rfc1	ENSRNOG00000002855	ENSRNOT00000003907.7, ENSRNOT00000088674.1, NM_053547, XM_006250972, XM_008770161, XM_008770162	6	2	4	replication factor C subunit 1	14:44627591-44702205:1	6.5	6.89	8.58	9.93	8.96	10.37	8.37	7.84	8.55	8.77	9.43	10.25	9.61833	7.78833	0.809738
Fam180b	108350563	XM_017592336	1	0	1	family with sequence similarity 180 member B	3:79718116-79721044:-1	1.39	1.02	3.49	2.2	2.16	1.51	2.15	0.44	0.58	3.29	0.58	1.46	1.86667	1.51167	0.809821
Rorc	ENSRNOG00000020836	ENSRNOT00000067042.3, XM_006232926, XM_008761339, XM_017591313	4	1	3	RAR-related orphan receptor C	2:195614752-195636797:1	22.23	21.09	40.83	37.93	30.53	40.9	33.12	38.96	30.56	37.57	47.95	35.75	38.4383	31.1317	0.809912
Plcg1	ENSRNOG00000051490	ENSRNOT00000078909.1, NM_013187	2	1	1	phospholipase C, gamma 1	3:156727642-156758307:1	11.56	11.59	14.56	13.87	16.01	15.33	13.11	14.16	19.04	20.88	20.73	16.91	17.2883	14.0033	0.809987
Cdk12	ENSRNOG00000006000	ENSRNOT00000008256.4, ENSRNOT00000082668.1, NM_001033867, NM_138916, XM_006247250, XM_006247251	6	2	4	cyclin-dependent kinase 12	10:86157742-86205466:1	2.77	2.68	4.09	2.79	4.3	4.61	3.83	3.15	3.43	4.67	3.77	4.49	4.105	3.325	0.809988
Colec10	ENSRNOG00000008591	ENSRNOT00000011379.4	1	1	0	collectin subfamily member 10	7:93975451-94035999:1	11.1	13.32	24.83	19.09	20.75	22.56	6.74	21.69	17.31	20.51	17.23	17.13	19.545	15.8317	0.810011
Kti12	685656	NM_001044288	1	0	1	KTI12 chromatin associated homolog	5:128464035-128465557:1	12.96	16.03	18.74	15.79	21.03	18.12	16.02	17.01	15.31	21.71	22.75	19.2	19.7667	16.0117	0.810034
Bcl6	ENSRNOG00000001843	ENSRNOT00000002522.4	1	1	0	BCL6, transcription repressor	11:80255790-80279075:1	3.98	3.71	3.24	3.98	3.78	4.14	10	8.92	3.21	5.51	3.17	20.23	6.80167	5.51	0.810096
Dnpep	ENSRNOG00000019772	ENSRNOT00000026799.5, XM_006245184, XM_006245185, XM_006245186	4	1	3	aspartyl aminopeptidase	9:82505529-82513960:-1	42.05	37.37	49.17	52.91	47.1	53.23	31.79	55.68	47.03	55.5	61.43	54.56	54.1217	43.8483	0.810181
Rrnad1	ENSRNOG00000011645	ENSRNOT00000015793.4, NM_001014173, XM_006232686, XM_006232689, XM_008761179	5	1	4	ribosomal RNA adenine dimethylase domain containing 1	2:187295315-187302069:-1	4.83	5.95	6.75	5.03	6.05	6.76	5.15	6.33	4.76	7.66	8.88	7.3	6.94667	5.62833	0.810221
Tmem208	ENSRNOG00000015974	ENSRNOT00000021723.5	1	1	0	transmembrane protein 208	19:37282018-37284718:1	48.92	47.33	54.7	57.04	57.74	61.81	37.28	59.32	46.97	60.54	62.47	63.83	60.5717	49.0867	0.81039
Pcp4l1	ENSRNOG00000003209	ENSRNOT00000004347.5, ENSRNOT00000078402.1, XM_017598936	3	2	1	Purkinje cell protein 4-like 1	13:89543431-89565920:-1	29.11	14.08	34.8	19.38	44.02	39.67	35.86	55.09	80.99	80.69	81.33	43.31	51.4	41.655	0.810409
Trim27	ENSRNOG00000055917	ENSRNOT00000077363.1	1	1	0	tripartite motif-containing 27	17:45613864-45626212:-1	10.15	12.09	18.42	11.14	19.89	13.33	11.64	15.19	13.74	19.75	22.04	14.07	16.7033	13.5383	0.810517
Yars2	ENSRNOG00000025252	ENSRNOT00000034902.4	1	1	0	tyrosyl-tRNA synthetase 2	11:88882616-88888377:-1	7.88	7.78	11.47	8.31	13.13	11.92	6.82	12.7	8.44	10.97	12.04	11.59	11.3267	9.18167	0.810624
Tmem253	ENSRNOG00000039489	ENSRNOT00000060521.2	1	1	0	transmembrane protein 253	15:28413461-28415554:1	0.96	1.17	2.22	0.66	1.63	1.12	0.22	0.43	1.68	1.97	1.67	1.19	1.37333	1.11333	0.81068
RGD1566359	ENSRNOG00000047934	ENSRNOT00000075725.2	1	1	0	similar to RIKEN cDNA B230219D22	17:9457719-9458288:-1	8.37	6.02	11.53	6.98	9.04	10.14	4.68	8.92	5.38	10.79	8.08	10.35	9.23	7.48333	0.810762
Sh3d21	ENSRNOG00000024566	ENSRNOT00000045841.5, NM_001162535, XM_008764049	3	1	2	SH3 domain containing 21	5:144162145-144176774:-1	2.48	1.86	4.01	3.19	3.54	3.2	2.11	4.45	3.06	3.77	4.64	3.82	3.69333	2.995	0.810921
Ebag9	ENSRNOG00000004220	ENSRNOT00000005705.5, XM_006241613, XM_008765451	3	1	2	estrogen receptor binding site associated, antigen, 9	7:83569181-83582516:1	23.03	24.6	27.84	19.26	32.28	31.82	28.89	26.92	21.8	35.33	34.69	35.35	31.455	25.5133	0.811106
Mettl10	361664	XM_006230441, XM_017589428, XM_017589429, XM_017589430, XM_017589431	5	0	5	methyltransferase like 10	1:204831540-204855627:-1	0.81	1.54	0.98	0.64	1.94	2.26	3.76	0	0	0.67	1.51	1.72	1.45667	1.18167	0.811213
Ankrd13b	ENSRNOG00000014742	ENSRNOT00000019946.7, ENSRNOT00000056110.3, XM_008768135, XM_008768137, XM_008768138, XM_017597656, XM_017597657	7	2	5	ankyrin repeat domain 13B	10:62674419-62690171:1	1.28	1.15	1.57	1.45	1.65	1.16	1.48	1.28	1.45	1.94	2.2	1.72	1.68667	1.36833	0.811265
Snx9	ENSRNOG00000046874	ENSRNOT00000075268.2, NM_001127637	2	1	1	sorting nexin 9	1:46780142-46826250:1	14.19	15.37	16.66	16.97	18.94	20.71	14.63	20.41	17.3	22.34	23.28	19.23	20.245	16.4267	0.811394
Ptgr1	ENSRNOG00000015072	ENSRNOT00000020335.6, NM_138863, XM_017593142	3	1	2	prostaglandin reductase 1	5:76110753-76129361:-1	24.5	31.14	67.24	43.34	42.75	47.93	20.55	53.24	61.9	62.12	69.54	52.98	53.11	43.095	0.811429
Zbtb40	ENSRNOG00000022039	ENSRNOT00000033670.6, NM_001191871, XM_006239233, XM_008764263, XM_008764264, XM_008764265, XM_008764266, XM_008764267, XM_008764268, XM_008764269, XM_017593521, XM_017593522	12	1	11	zinc finger and BTB domain containing 40	5:155351352-155411086:-1	1.29	1.64	1.69	1.18	1.54	2.31	1.8	1.61	2.04	2.77	1.86	2.75	2.06833	1.67833	0.811442
Esd	ENSRNOG00000009512	ENSRNOT00000013324.6, ENSRNOT00000078013.1, NM_001106051, NM_001270866	4	2	2	esterase D	15:56757315-56776348:1	124.46	108.03	147.21	165.97	139.64	141.85	92.57	147.5	96.52	148.29	131.97	155	147.12	119.382	0.811458
Apobec3	ENSRNOG00000016852	ENSRNOT00000037134.5, NM_001033703	2	1	1	apolipoprotein B mRNA editing enzyme catalytic subunit 3	7:121109250-121128346:1	1.23	1.42	2.39	2.05	1.56	1.95	1.22	1.48	1.04	1.75	1.81	1.7	1.80333	1.46333	0.81146
Atp13a2	ENSRNOG00000008052	ENSRNOT00000010884.7, ENSRNOT00000088082.1, NM_001173432, XM_006239246, XM_006239247, XM_006239248, XM_006239249, XM_006239250, XM_006239251, XM_006239252	10	2	8	ATPase 13A2	5:159512413-159531631:1	5.34	4.39	5.94	7.22	6.8	6.45	5.88	7.36	6.77	8.89	8.38	6.23	7.32833	5.94667	0.811462
LOC103694855	ENSRNOG00000060629	ENSRNOT00000089125.1, XM_008773799, XM_008773800	3	1	2	hemoglobin subunit beta-2-like	AABR07024041.1:23677-30978:-1	0	0.54	0.94	0	0	4.88	0	1.89	0.59	0	0	0	0.813333	0.66	0.811475
Ppt2	ENSRNOG00000000435	ENSRNOT00000000497.7, ENSRNOT00000077655.1, ENSRNOT00000080476.1, ENSRNOT00000083489.1, ENSRNOT00000086544.1, ENSRNOT00000087055.1, ENSRNOT00000090518.1, ENSRNOT00000091468.1, XM_006256018, XM_006256019, XM_008772762	11	8	3	palmitoyl-protein thioesterase 2	20:4381455-4390474:-1	14.62	16.12	20.04	18.57	20.8	20.71	12.64	21.68	20.46	25.7	24.35	19.95	21.68	17.5933	0.811501
AABR07063281.1	ENSRNOG00000057813	ENSRNOT00000079762.1, ENSRNOT00000085424.1, ENSRNOT00000090342.1, ENSRNOT00000091528.1	4	4	0	no description available	6:26390689-26485049:1	2.1	1.65	2.27	2.25	2.41	2.4	1.53	4.38	3.87	3.7	4.89	3.82	3.245	2.63333	0.811505
Cfb	ENSRNOG00000051158	ENSRNOT00000000477.6, ENSRNOT00000065044.4, ENSRNOT00000075928.2, ENSRNOT00000086140.1, ENSRNOT00000092698.1	5	5	0	complement factor B	20:4536203-4561066:-1	482.67	487.9	633.96	774.88	679.79	702.24	618.74	917.95	830.22	963.95	932.32	840.32	815.583	661.907	0.811575
Gla	ENSRNOG00000011513	ENSRNOT00000015494.7, NM_001108820	2	1	1	galactosidase, alpha	X:105405915-105417331:-1	8.18	7.43	8	10.58	10.15	10.3	11.33	7.87	7.9	10.32	10.19	10.94	10.4133	8.45167	0.81162
Wipf1	ENSRNOG00000018406	ENSRNOT00000024922.6, NM_057192	2	1	1	WAS/WASL interacting protein family, member 1	3:60150001-60207125:-1	3.14	3.27	3.64	2.99	4.3	4.45	3.61	4.02	4.25	5.2	5.28	4.8	4.50333	3.655	0.811621
Upb1	ENSRNOG00000038258	ENSRNOT00000058237.4, NM_053845	2	1	1	beta-ureidopropionase 1	20:14167383-14193724:-1	437.12	455.25	507.2	602.24	525.13	514.64	248.63	557.44	640.06	613.84	653.08	597.16	584.348	474.283	0.811645
Rnf13	ENSRNOG00000029209	ENSRNOT00000068606.2	1	1	0	ring finger protein 13	2:147853423-148039132:1	43.35	41.96	37.89	48.78	53	64.53	36.45	38.08	48.29	46.11	45.71	44.98	50.5183	41.0033	0.811653
Ssr4	ENSRNOG00000053172	ENSRNOT00000083557.1, XM_006229571	2	1	1	signal sequence receptor subunit 4	X:156995778-156999650:-1	158.21	158.35	191.29	185.96	193.56	204.06	192.92	194.95	182.06	251.5	246.84	245.88	221.3	179.63	0.811704
Ksr1/ENSRNOG00000012818	ENSRNOG00000012818	ENSRNOT00000048407.4, XM_006246924, XM_006246926, XM_006246927, XM_008768067, XM_017597666, XM_017597667, XM_017597668, XM_017597669	9	1	8	kinase suppressor of ras 1	10:66352469-66482394:-1	1.61	1.76	1.89	1.78	2.07	2.02	1.37	1.7	1.94	2.31	2.6	1.87	2.10833	1.71167	0.811858
Kif13b	ENSRNOG00000013089	ENSRNOT00000029757.5, ENSRNOT00000085487.1, NM_213626, XM_008770754, XM_008770755, XM_017599695	6	2	4	kinesin family member 13B	15:48031074-48189753:1	1.85	2.3	1.88	1.74	2.51	2.48	2.82	2.11	2.29	2.8	3.13	3.66	2.72	2.20833	0.811887
NEWGENE_1582771	ENSRNOG00000005814	ENSRNOT00000007688.5	1	1	0	katanin regulatory subunit B1 like 1	3:103866144-103905936:1	1.84	3.08	2.96	1.98	3.28	2.88	2.8	0.72	0	1.54	2.01	2.35	2.34	1.9	0.811966
Thap3	ENSRNOG00000026840	ENSRNOT00000055487.2	1	1	0	THAP domain containing 3	5:169155239-169160987:-1	6.51	5.93	8.71	10.7	9.18	9.48	6.61	11.76	9.31	10.02	11.51	9.24	10.0217	8.13833	0.812074
Tbc1d14	ENSRNOG00000006400	ENSRNOT00000058414.3, ENSRNOT00000077846.1, ENSRNOT00000082704.1, ENSRNOT00000085534.1, XM_006251133, XM_006251134, XM_008770325, XM_008770326, XM_017599297	9	4	5	TBC1 domain family, member 14	14:79401974-79436621:1	6.2	6.96	10.69	9.27	9.31	10.24	7.73	9.3	11.41	11.6	11.42	12.55	10.7317	8.715	0.812083
Mfap2	ENSRNOG00000008257	ENSRNOT00000010993.5	1	1	0	microfibril associated protein 2	5:159534202-159539750:1	0.85	1.98	2.84	2.31	1.57	2.35	0.31	3.67	1.63	2.24	2.16	3.26	2.315	1.88	0.812095
Nab1	ENSRNOG00000012959	ENSRNOT00000017813.7, XM_006244902	2	1	1	Ngfi-A binding protein 1	9:53906364-53944497:1	10.42	10.87	11.69	12.03	13.83	11.78	10.09	11.07	13.73	16.68	13.09	16.13	13.9233	11.3117	0.812425
Scarb2	ENSRNOG00000002225	ENSRNOT00000003052.6, NM_054001	2	1	1	scavenger receptor class B, member 2	14:17064173-17115620:1	19.06	20.95	22.21	22.4	26.54	28.58	25.99	21.9	20.97	27.44	28.12	28.24	26.8867	21.8467	0.812546
Tmem150a	ENSRNOG00000061100	ENSRNOT00000079415.1, NM_139107, XM_006236658, XM_017592444	4	1	3	transmembrane protein 150A	4:100219307-100222129:1	139.18	123.26	243.53	236.19	185.78	170.53	130.54	216.37	212.04	243.43	256.95	217.49	218.395	177.487	0.812686
Mkrn2os	ENSRNOG00000052003	ENSRNOT00000086570.1, XM_008763263	2	1	1	MKRN2 opposite strand	4:147497139-147505339:-1	0.91	1.2	1.36	1.3	1.35	1.52	0.88	1.03	1.13	1.33	1.32	1.19	1.335	1.085	0.812734
LOC500350	ENSRNOG00000030158	ENSRNOT00000040508.3	1	1	0	LRRGT00139	4:170347410-170382370:1	3.69	2.68	3.04	5.25	3.94	3.4	4.74	3.16	3.14	5.37	3	4.2	4.19333	3.40833	0.812798
Ly6e	ENSRNOG00000007091	ENSRNOT00000009333.6, ENSRNOT00000075873.2, ENSRNOT00000076182.2, ENSRNOT00000076279.1, ENSRNOT00000076364.1, ENSRNOT00000076407.2, ENSRNOT00000076412.2, ENSRNOT00000076693.2, ENSRNOT00000076790.2, ENSRNOT00000077022.2, XM_006241762	11	10	1	lymphocyte antigen 6 complex, locus E	7:116356169-116359862:1	23.97	26.11	28.61	25.83	31.47	33.31	23.3	32.33	32.15	41.23	42.73	30.15	34.12	27.745	0.813159
Thumpd3	ENSRNOG00000006941	ENSRNOT00000009464.7, NM_001170547, NM_001170548, XM_006237049, XM_006237050	5	1	4	THUMP domain containing 3	4:144985978-145010164:1	6.04	4.83	8.63	6.78	8.72	8.76	6.8	9.84	6.75	8.63	8.95	10.9	8.79	7.14833	0.813235
AC115420.4	ENSRNOG00000060308	ENSRNOT00000079988.1	1	1	0	no description available	4:157438605-157447028:1	4.68	7.3	8.78	9.89	8.65	6.78	4.72	5.15	4.64	3.94	4.66	9.45	7.22833	5.87833	0.813235
Sept11	ENSRNOG00000002182	ENSRNOT00000067222.2, ENSRNOT00000091577.1	2	2	0	septin 11	14:16369544-16452998:-1	6.04	6.01	8.65	6.64	8.13	8.11	4.89	6.94	9.1	8.7	9.38	10.23	8.53167	6.93833	0.813245
AABR07066522.1	ENSRNOG00000049511	ENSRNOT00000072276.3	1	1	0	scaffold attachment factor B2	9:10471742-10490416:1	1.33	0.94	1.71	0.79	1.67	1.2	1.05	0.88	0.84	1.3	1.32	2.02	1.38333	1.125	0.813253
Mcm7	ENSRNOG00000001349	ENSRNOT00000001825.5, NM_001004203, XM_006249005, XM_006249006	4	1	3	minichromosome maintenance complex component 7	12:19306620-19313877:-1	8.51	12.33	14.61	7.98	15.02	15.99	10.86	18.25	17.67	20.22	17.73	24.16	16.85	13.705	0.813353
Adam23	ENSRNOG00000012424	ENSRNOT00000040525.2, XM_008767089, XM_008767090	3	1	2	ADAM metallopeptidase domain 23	9:70134034-70293312:1	2.09	2.44	3.58	3.41	5.25	4.09	3.19	3.61	5.97	5.85	3.61	3.46	4.27833	3.48	0.813401
Trim34	ENSRNOG00000042686	ENSRNOT00000055210.4	1	1	0	tripartite motif-containing 34	1:169433539-169445041:1	2.42	2.4	3.05	3.49	3.28	3.21	2.15	3.66	3.85	3.63	4.65	3.29	3.59167	2.92167	0.813457
Tango6	ENSRNOG00000022524	ENSRNOT00000030768.7, ENSRNOT00000063977.3, XM_006255568, XM_226428	4	2	2	transport and golgi organization 6 homolog	19:38846204-39052940:1	2.18	2.5	2.04	2.43	2.43	3.56	1.79	2.96	3.14	3.1	3.28	3.16	2.99333	2.435	0.813474
Nrros	ENSRNOG00000001752	ENSRNOT00000050364.3, XM_006248448	2	1	1	negative regulator of reactive oxygen species	11:71872830-71889897:1	4.69	4.3	5.71	6.62	6.01	5.62	4.86	6.26	6.77	9.08	5.97	6.76	6.67667	5.43167	0.81353
Napsa	ENSRNOG00000019854	ENSRNOT00000026992.6, NM_031670	2	1	1	napsin A aspartic peptidase	1:100577497-100589802:1	6.66	5.91	6.12	6.95	7.61	6.19	8.66	4.99	6.23	11.31	7.54	7.81	7.90167	6.42833	0.813541
Ccdc39	ENSRNOG00000011440	ENSRNOT00000065469.2, ENSRNOT00000084521.1, XM_017590856	3	2	1	coiled-coil domain containing 39	2:120278940-120314445:-1	0.96	0.85	1.31	1.36	1.28	1.36	0.53	0.65	0.68	0.74	0.86	0.52	1.02	0.83	0.813725
Crk	ENSRNOG00000025792	ENSRNOT00000006407.4, NM_019302, XM_006246913	3	1	2	CRK proto-oncogene, adaptor protein	10:63829909-63852709:1	11.65	14.56	16.98	14.29	15.29	16.68	16.1	15.26	15.18	21.99	19.47	22.55	18.3783	14.955	0.81373
Rufy1	ENSRNOG00000003536	ENSRNOT00000004740.5	1	1	0	RUN and FYVE domain containing 1	10:35882805-35927268:-1	4.35	4.84	9.09	6.16	5.5	9.33	4.7	6.43	4.04	6.01	7.72	6.38	6.85	5.575	0.813869
RGD1562114	ENSRNOG00000016193	ENSRNOT00000021677.4	1	1	0	RGD1562114	7:12398200-12399910:-1	7.82	10.25	12.94	9.96	10.91	12.26	8.35	14.65	9.83	14.61	15.15	15.54	13.0717	10.64	0.813974
Unkl	ENSRNOG00000054605	ENSRNOT00000092043.1, XM_006246059, XM_008767609, XM_008767610, XM_008767613, XM_017597602, XM_017597603, XM_017597604, XM_017597605, XM_017597606	10	1	9	unkempt family like zinc finger	10:14581167-14593090:1	2.04	3.9	3.12	3.96	4.17	4.61	3.89	3.94	5.67	4.6	4.89	5.48	4.61833	3.76	0.814147
Arfip2	ENSRNOG00000018440	ENSRNOT00000025159.4, XM_006229933, XM_017588981	3	1	2	ADP-ribosylation factor interacting protein 2	1:170466394-170471076:-1	14.99	15.34	27.17	20.16	26.06	22.77	12.18	31.91	29.1	30.55	28.3	32.68	26.7533	21.7817	0.814166
Gstt2	ENSRNOG00000052415	ENSRNOT00000080203.1, ENSRNOT00000081140.1	2	2	0	glutathione S-transferase, theta 2	20:13760810-13764475:1	35.1	36.82	53.15	76.34	61	58.49	51.25	50.07	58.06	51.64	51.29	50.61	58.2283	47.4083	0.81418
Dixdc1	ENSRNOG00000010260	ENSRNOT00000039045.5, ENSRNOT00000083102.1, XM_006243042, XM_006243045, XM_008766295, XM_008766296, XM_017595731, XM_017595732, XM_017595733	9	2	7	DIX domain containing 1	8:55091232-55125657:-1	2.08	2.85	3.27	4.2	3.2	5.18	4.63	3.63	2.64	3.25	3.71	3.91	3.90833	3.18333	0.814499
Btbd17	ENSRNOG00000003109	ENSRNOT00000004191.3, XM_006247691, XM_006247692, XM_008768371	4	1	3	BTB domain containing 17	10:103334569-103340702:-1	0.43	0.44	0.48	0.45	0.47	0.4	0.59	0.75	0.34	1.06	0.81	0.53	0.62	0.505	0.814516
Fnbp1	ENSRNOG00000008258	ENSRNOT00000011224.8, ENSRNOT00000042798.6, NM_138914	3	2	1	formin binding protein 1	3:9865657-9936333:-1	5.31	3.73	5.74	6.38	5.76	5.65	6.62	5.02	6.26	8.15	8.57	5.61	6.68667	5.44667	0.814556
Ppcdc/ENSRNOG00000018711	ENSRNOG00000018711	ENSRNOT00000025293.6	1	1	0	phosphopantothenoylcysteine decarboxylase	8:62085547-62109166:-1	4.28	4.06	4.33	5.77	4.85	4.99	4.13	4.28	3.53	4.5	4.66	5.44	5.035	4.10167	0.814631
Ikbkb	ENSRNOG00000019073	ENSRNOT00000025851.4, NM_053355	2	1	1	inhibitor of nuclear factor kappa B kinase subunit beta	16:74177233-74230809:1	9.48	12.5	10.8	11.91	14.39	13.29	12.12	11.91	14.91	17.62	16.93	13.89	14.6717	11.9533	0.814722
Abcc4	ENSRNOG00000010064	ENSRNOT00000013366.7, ENSRNOT00000031036.6, NM_133411, XM_008770939	4	2	2	ATP binding cassette subfamily C member 4	15:103696526-103927592:-1	1.01	1.32	1.32	1.48	0.96	1.56	1.75	0.95	0.95	1.6	2.07	1.29	1.49333	1.21667	0.814732
Tpsb2	ENSRNOG00000018611	ENSRNOT00000025220.6, NM_019180	2	1	1	tryptase beta 2	10:14722672-14724464:1	0.46	0.95	1.03	1.28	0.65	1.54	1.03	1.21	0.73	1.38	0.72	1.07	1.10667	0.901667	0.814759
Loxl1	ENSRNOG00000008680	ENSRNOT00000034300.6, NM_001012125	2	1	1	lysyl oxidase-like 1	8:63067757-63092124:-1	0.79	1.54	1.96	2.16	1.85	2.19	0.54	2.61	2.15	1.9	1.94	1.73	1.96167	1.59833	0.814783
Oxsm	ENSRNOG00000005993	ENSRNOT00000008035.5, ENSRNOT00000078249.1, XM_006251711	3	2	1	3-oxoacyl-ACP synthase, mitochondrial	15:10462749-10466496:1	6.46	8.42	8.56	7.88	8.87	10.43	7.13	8.75	7.76	9.31	11.87	9.42	9.63	7.84667	0.814815
Pepd	292808	NM_001009641	1	0	1	peptidase D	1:90820670-91285128:1	20.37	21.81	30.31	28.19	29.99	32.8	20.08	31.46	29	32.27	33.56	30.98	31.2983	25.505	0.8149
Cd302	ENSRNOG00000006623	ENSRNOT00000008987.5, NM_001013916	2	1	1	CD302 molecule	3:46327382-46361092:-1	190.49	148.71	197.63	236.3	242.88	249.29	191.53	235.66	218.8	247.8	249.1	226.09	241.91	197.137	0.814917
Cyfip1	ENSRNOG00000011945	ENSRNOT00000016376.5, ENSRNOT00000088459.1, XM_006229288, XM_017589152	4	2	2	cytoplasmic FMR1 interacting protein 1	1:114318317-114347138:1	13.13	14.59	16.18	18.14	18.77	20.57	18.57	17.21	20.66	21.29	22.61	21.74	20.52	16.7233	0.814977
Mettl17	ENSRNOG00000025512	ENSRNOT00000064907.3, XM_223974	2	1	1	methyltransferase like 17	15:28287027-28293869:1	6.55	6.86	9.71	8.55	10.11	9.51	7.24	9.01	9.4	11.58	11.91	8.18	9.97333	8.12833	0.815007
Chn2	ENSRNOG00000009411	ENSRNOT00000012655.6, ENSRNOT00000084256.1, NM_032084	3	2	1	chimerin 2	4:84423708-84452989:1	10.24	14.83	31.56	15.32	25.61	26.99	11.42	32.39	25.59	28.73	27.97	30.01	25.7717	21.005	0.815042
Mzt1	ENSRNOG00000024813	ENSRNOT00000039400.5	1	1	0	mitotic spindle organizing protein 1	15:83431178-83442008:-1	8.95	13.84	8.57	10.24	10.04	11.51	16.81	6.58	8.46	14.33	13.85	17.58	12.925	10.535	0.815087
Tspan8	ENSRNOG00000004411	ENSRNOT00000005909.6, NM_133526	2	1	1	tetraspanin 8	7:58814805-58847564:1	1.59	2.49	2.49	3.02	2.15	3.05	1.74	1.53	2.9	2.38	2.7	2.33	2.605	2.12333	0.815099
Agrn	ENSRNOG00000020205	ENSRNOT00000045678.5, ENSRNOT00000047854.3, NM_175754, XM_006239541, XM_006239542, XM_017593166, XM_017593167, XM_017593168, XM_017593169, XM_017593170	10	2	8	agrin	5:173589910-173611202:-1	6.82	7.47	8.89	7.85	8.47	10.01	7.08	8.87	10.4	11.64	11.32	11.47	10.1267	8.255	0.815174
Ticam2	ENSRNOG00000042070	ENSRNOT00000059466.2, XM_006254690	2	1	1	toll-like receptor adaptor molecule 2	18:40555264-40572569:-1	0.93	1.14	1.35	1.37	1.72	1.64	1.59	2.77	1.09	2.6	1.9	1.65	1.81333	1.47833	0.815257
Fam107b	ENSRNOG00000014886	ENSRNOT00000020220.5, ENSRNOT00000079260.1, NM_001025034, XM_008771880, XM_008771882, XM_008771883, XM_008771884, XM_017600646, XM_017600647, XM_017600648, XM_017600649, XM_017600650	12	2	10	family with sequence similarity 107, member B	17:78494768-78689933:-1	38.05	30.05	38.53	34.92	39.18	49.48	30.16	30.94	35.6	37.6	44.33	43.88	41.565	33.8883	0.815309
AABR07004891.1	ENSRNOG00000033196	ENSRNOT00000025728.5	1	1	0	no description available	1:166186925-166189741:-1	0	0	2.34	0	0	1.28	0	0	0	1.59	0	0	0.478333	0.39	0.815331
Ppial4d	ENSRNOG00000055068	ENSRNOT00000088798.1	1	1	0	peptidylprolyl isomerase A (cyclophilin A)-like 4D	14:22706901-22707668:1	9.08	12.88	13.51	16.44	12.8	19.58	5.38	9.64	12.61	10.19	10.95	7.43	12.8983	10.5167	0.815351
Sowahc	ENSRNOG00000048831	ENSRNOT00000075800.1	1	1	0	sosondowah ankyrin repeat domain family member C	20:28815039-28819505:1	2.01	1.49	1.57	1.73	2.58	2.47	1.67	1.59	2.14	2.36	2.19	1.51	2.14	1.745	0.815421
Hint3	ENSRNOG00000014190	ENSRNOT00000019047.7, ENSRNOT00000088885.1, NM_001100825	3	2	1	histidine triad nucleotide binding protein 3	1:29413425-29423288:1	16.14	15.83	19.98	20.37	20.25	21.26	13.42	16.6	20.34	18.74	22.17	22.66	20.9083	17.0517	0.815544
Mustn1	ENSRNOG00000017369	ENSRNOT00000023330.6, NM_181368	2	1	1	musculoskeletal, embryonic nuclear protein 1	16:6962737-6964987:1	1.64	1.33	1.95	2.57	1.69	2.44	2.5	0.9	0.57	1.38	1.17	1.65	1.81667	1.48167	0.815596
Ppih	ENSRNOG00000008489	ENSRNOT00000064712.2, ENSRNOT00000067943.4	2	2	0	peptidylprolyl isomerase H	5:138352916-138361702:-1	18.18	15.07	15.56	17.08	22.28	24.17	13.83	26.86	23.82	25.58	26.65	23.15	23.1517	18.8867	0.81578
LOC310926	310926	NM_001025002	1	0	1	hypothetical protein LOC310926	1:11907746-11914539:-1	28.13	26.78	14.22	23.59	33.12	17.32	6.94	23.89	13.41	17.2	25.31	22.42	23.16	18.895	0.815846
RGD1305089	ENSRNOG00000007043	ENSRNOT00000009304.4	1	1	0	similar to 1110008L16Rik protein	6:76079880-76171296:1	5.02	6.48	4.52	8.4	6.8	7.08	5.48	5.07	7.19	5.93	5.62	7.55	6.89667	5.62667	0.815853
LOC500584	ENSRNOG00000054488	ENSRNOT00000087044.1, XM_008764312	2	1	1	similar to casein kinase 1, gamma 3 isoform 2	5:164316029-164361225:-1	2.52	3.04	2.96	3.3	2.99	4.13	2.24	1.37	1.12	1.17	1.65	3	2.70667	2.20833	0.815887
RGD1562747	ENSRNOG00000037352	ENSRNOT00000056518.2, ENSRNOT00000077290.1, XM_006243225	3	2	1	similar to RIKEN cDNA 1110012L19	8:69484323-69487951:1	8.5	7.6	9.9	8.53	9.77	9.29	7.21	9.62	10.77	10.69	13.17	14.24	10.9483	8.93333	0.815954
Pamr1	ENSRNOG00000005348	ENSRNOT00000064282.2, NM_001107755	2	1	1	peptidase domain containing associated with muscle regeneration 1	3:92403649-92495366:1	1.65	2.7	3.74	3.82	3.02	5.08	1.8	4.78	4.75	4.35	3.88	3.65	3.96667	3.23667	0.815966
Tma7	ENSRNOG00000047225	ENSRNOT00000075819.2, XM_017595908	2	1	1	translation machinery associated 7 homolog	8:117819366-117820422:-1	86.11	69.78	90.9	100.87	106.47	95.37	68.19	109.41	80.98	110.81	105.61	100.22	103.225	84.2283	0.815968
Foxf1	ENSRNOG00000049906	ENSRNOT00000073858.2	1	1	0	forkhead box F1	19:53012332-53016086:1	1.05	1.59	2.97	1.62	2.11	2.97	2	2.32	1.47	2.43	2.57	2.27	2.32833	1.9	0.816034
Ltbp4	ENSRNOG00000020871	ENSRNOT00000028322.6, ENSRNOT00000081796.1, XM_008759116, XM_017588897	4	2	2	latent transforming growth factor beta binding protein 4	1:84118051-84146030:-1	10.11	12.51	13.41	13.98	11.95	16.17	8.24	13.73	11.81	13.11	16.38	13.95	14.2567	11.635	0.816109
Itprid2	ENSRNOG00000005865	ENSRNOT00000008046.6, NM_001107738	2	1	1	ITPR interacting domain containing 2	3:66593775-66631049:1	5.37	6	6.26	5.59	7.46	7.79	5.52	7.27	8.51	8.86	10.03	7.97	7.95	6.48833	0.816143
Asgr2	ENSRNOG00000030726	ENSRNOT00000064064.3, ENSRNOT00000065370.3, ENSRNOT00000087121.1, NM_017189, XM_006246676	5	3	2	asialoglycoprotein receptor 2	10:56710475-56723601:1	158.84	179.95	226.69	224.59	222.99	218.78	95.42	264.64	289.56	282.75	278.15	261.12	248.063	202.517	0.816391
LOC498368	ENSRNOG00000002191	ENSRNOT00000002982.5, NM_001017500	2	1	1	similar to RIKEN cDNA 0610040J01	14:46050752-46134770:-1	28.54	24.77	34.17	24.47	30.61	28.1	22.46	31.43	20.8	41.46	41.56	32.44	33.1067	27.0283	0.816402
Thap1	ENSRNOG00000056956	ENSRNOT00000080051.1, ENSRNOT00000084974.1, NM_001008340	3	2	1	THAP domain containing 1	16:70661360-70665831:-1	3.86	3.8	7.18	5.52	5.81	5.53	4.66	5.61	6.24	6.22	10.73	4.59	6.4	5.225	0.816406
Nes	ENSRNOG00000018681	ENSRNOT00000025314.3, ENSRNOT00000025384.6	2	2	0	nestin	2:187344056-187352969:1	0.89	0.81	1.16	1.11	1.13	1.38	0.83	1.51	1.07	1.15	1.67	1.24	1.28	1.045	0.816406
Shank2	ENSRNOG00000050206	ENSRNOT00000071484.2, ENSRNOT00000071741.3, ENSRNOT00000075078.3, ENSRNOT00000092278.1, ENSRNOT00000092357.1, ENSRNOT00000092386.1, ENSRNOT00000092516.1, ENSRNOT00000092579.1, NM_001004133, NM_133440, NM_133441, NM_201350, XM_008760068, XM_017588721, XM_017588727	15	8	7	SH3 and multiple ankyrin repeat domains 2	1:217459321-217589488:1	2.82	2.35	4.06	3.65	3.16	3.18	2.2	4.61	2.55	5.17	3.77	3.84	3.795	3.09833	0.816425
Morf4l2	ENSRNOG00000002389	ENSRNOT00000003247.5, NM_001007714, XM_006257295, XM_006257296, XM_006257297, XM_017602069	6	1	5	mortality factor 4 like 2	X:107394468-107403085:-1	79.23	70.59	97.59	82.8	108.65	112.18	74	116.31	70.05	94.06	110.67	113.56	103.653	84.6283	0.816455
LOC689986	ENSRNOG00000047876	ENSRNOT00000002824.5, ENSRNOT00000080452.1, XM_006250572, XM_006250573, XM_006250574, XM_006250575, XM_006250576, XM_006250581, XM_008769942, XM_017599384	10	2	8	hypothetical protein LOC689986	14:3248687-3288017:-1	0.37	0.75	1.23	0.59	1.33	1.03	1.37	0.64	0.49	1.22	0.48	1.29	0.99	0.808333	0.816498
Isy1	ENSRNOG00000010021	ENSRNOT00000013571.5	1	1	0	ISY1 splicing factor homolog	4:119721660-119742349:-1	5.99	5.79	9.35	8.48	8.22	8.48	7.57	9.35	6.34	9.73	10.25	9.2	9.06	7.39833	0.816593
Chst14	ENSRNOG00000045997	ENSRNOT00000073587.2	1	1	0	carbohydrate sulfotransferase 14	3:110734105-110736162:1	0.78	0.98	1.56	1.42	1.39	1.95	0.79	1.13	1.72	1.23	0.82	1.71	1.42	1.16	0.816901
Slc10a7	ENSRNOG00000011991	ENSRNOT00000015985.7, NM_001010948, XM_017601213, XM_017601214, XM_017601215	5	1	4	solute carrier family 10, member 7	19:33018303-33081359:-1	3.02	3.59	5.01	3.81	4.88	6.09	3.17	5.41	3.14	4.22	4.03	5.54	4.76167	3.89	0.816941
Surf2	ENSRNOG00000005167	ENSRNOT00000006889.6, NM_001033866, XM_006233850	3	1	2	surfeit 2	3:5464604-5468422:1	15.17	16.14	16.76	18.17	21.86	19.22	11.25	22.81	24.67	22.8	24.77	23.91	21.7883	17.8	0.816951
Kif12	ENSRNOG00000007080	ENSRNOT00000010040.5, NM_001012102, XM_006238253, XM_006238254	4	1	3	kinesin family member 12	5:79001712-79008347:-1	1.82	1.62	2.4	2.81	1.77	2.78	1.94	2.35	2.1	2.62	2.42	2.57	2.495	2.03833	0.816967
Tssc4	ENSRNOG00000032677	ENSRNOT00000046669.3, NM_001310046, NM_001310047, XM_008760149	4	1	3	tumor suppressing subtransferable candidate 4	1:216254911-216256610:1	14.81	13.33	15.41	18.05	22.37	14.25	14.1	21.6	18.1	22.19	23.81	18.49	19.86	16.225	0.816969
Amz2	ENSRNOG00000000246	ENSRNOT00000000263.6	1	1	0	archaelysin family metallopeptidase 2	10:97710905-97721440:1	6.81	6.03	7.49	7.06	8.26	7.99	5.89	5.88	7.91	9.13	9.61	6.92	8.16167	6.66833	0.817031
LOC100911993	100911993	XM_003751808, XM_006254970	2	0	2	ubiquitin carboxyl-terminal hydrolase 48-like	18:73409916-73439272:-1	1.25	2.75	3.21	3.9	4.52	2.13	2.15	6.09	0.76	5.29	1.9	2.1	3.30667	2.70167	0.817036
Fbxo4	ENSRNOG00000015622	ENSRNOT00000020925.6	1	1	0	F-box protein 4	2:53797954-53811134:-1	5.53	6.9	4.78	5.77	7.21	6.3	5.35	5.39	4.58	6.22	7.25	7.06	6.635	5.42167	0.817131
Nadk2	ENSRNOG00000054157	ENSRNOT00000080618.1, ENSRNOT00000083799.1, NM_001044252, XM_006232014, XM_006232015, XM_006232016	6	2	4	NAD kinase 2, mitochondrial	2:58463358-58504735:1	36.17	50.78	103.29	67.39	70.81	85.73	58.99	69.7	62.09	77.25	77.15	87.91	77.7067	63.5033	0.817219
Fat1	ENSRNOG00000030954	ENSRNOT00000067486.1, ENSRNOT00000081023.1, NM_031819, XM_017600259, XM_017600260, XM_017600261, XM_017600262, XM_017600263, XM_017600264, XM_017600265	10	2	8	FAT atypical cadherin 1	16:50374594-50501628:-1	1.53	1.77	1.7	2.03	2.02	2.22	1.58	2.02	2.1	2.06	2.67	2.09	2.18167	1.78333	0.817418
Serpinc1	ENSRNOG00000002783	ENSRNOT00000003748.7, ENSRNOT00000046512.4, ENSRNOT00000076043.1, NM_001012027	4	3	1	serpin family C member 1	13:78806107-78820375:1	1287.52	1357.6	1435.95	1680.61	1598.19	1735.27	1285.43	1841.67	1635.39	1870.9	2014.56	1917.93	1802.91	1473.93	0.817526
LOC360933	ENSRNOG00000029734	ENSRNOT00000048329.3	1	1	0	similar to Ac1591	14:41388563-41433915:1	2.16	2.57	3.45	2.3	3.79	5.34	2.74	2.71	2.97	2.72	2.3	3.85	3.38333	2.76667	0.817734
Slc16a14	ENSRNOG00000017072	ENSRNOT00000064875.1, ENSRNOT00000089889.1, XM_006245388, XM_006245389	4	2	2	solute carrier family 16, member 14	9:92506430-92530938:-1	1.41	1.46	2.11	1.59	2.23	1.8	1.56	1.77	0.98	1.78	2.02	1.94	1.89333	1.54833	0.817782
Ramp1	ENSRNOG00000019926	ENSRNOT00000027012.2, XM_006245473, XM_006245474, XM_017596612, XM_017596613, XM_017596614	6	1	5	receptor activity modifying protein 1	9:98334026-98364206:1	7.29	8.22	14.56	13.94	13.16	13.12	7.07	21.55	16.49	16.63	18.21	16.86	15.32	12.53	0.817885
RGD1560795	ENSRNOG00000028235	ENSRNOT00000031768.6	1	1	0	similar to Sepiapterin reductase (SPR)	4:116933341-116936066:1	8.2	7.83	6.66	9.52	3.65	0	0	12.53	0	13.2	8.51	8.18	7.17667	5.87	0.817928
Ccdc28a	ENSRNOG00000053347	ENSRNOT00000085519.1, XM_006227660, XM_006227661	3	1	2	coiled-coil domain containing 28A	1:13387957-13395430:-1	5.8	16.01	10.85	13	10.41	15.79	12.96	7.19	8.87	9.74	11.04	15.43	12.5683	10.28	0.817929
Rap1b	ENSRNOG00000007048	ENSRNOT00000009511.5	1	1	0	RAP1B, member of RAS oncogene family	7:60853930-60860990:-1	57.73	56.45	71.29	68.31	77.47	79.9	63.34	68.04	60.6	90.52	78.71	66.56	76.9117	62.9083	0.81793
Gatad2a	ENSRNOG00000022173	ENSRNOT00000027943.6, NM_001013881, XM_006252879, XM_006252880, XM_006252881, XM_006252882, XM_006252883, XM_006252887, XM_008771090, XM_017600034, XM_017600035	11	1	10	GATA zinc finger domain containing 2A	16:21224228-21267076:1	16.21	14.07	24.66	16.12	21.88	19.96	17.78	21.22	23.24	28.26	31.26	25.77	23.875	19.53	0.81801
Sec22b	ENSRNOG00000018673	ENSRNOT00000025327.8, ENSRNOT00000093465.1, NM_001025686	3	2	1	SEC22 homolog B, vesicle trafficking protein	2:200076079-200096861:1	16.16	17.41	25.45	16.94	27.43	23.1	23.82	27.26	25.11	33.25	36.1	28.39	27.535	22.535	0.818413
Zbtb48	ENSRNOG00000009595	ENSRNOT00000012745.5, NM_001013216, XM_006239469	3	1	2	zinc finger and BTB domain containing 48	5:169191771-169200109:-1	6.74	8.07	9.1	9.63	10.35	7.58	3.01	12.1	9.99	10.49	13.02	8.81	9.98	8.16833	0.81847
Nr1h3	ENSRNOG00000013172	ENSRNOT00000018154.5, NM_031627, XM_006234537	3	1	2	nuclear receptor subfamily 1, group H, member 3	3:80004161-80012743:-1	92.2	65.7	101.82	122.33	99.02	92.84	42.25	154.56	86.87	117.44	120.42	111.87	110.653	90.5667	0.818472
Nsmce2	ENSRNOG00000003964	ENSRNOT00000005376.5, ENSRNOT00000086039.1, XM_006241671, XM_017594758, XM_017594759, XM_017594760, XM_017594761	7	2	5	NSE2/MMS21 homolog, SMC5-SMC6 complex SUMO ligase	7:99695158-99900765:1	16.28	16.88	17.89	20.51	21.4	24	17.55	17.76	19.41	16.73	23.84	22.73	21.535	17.6283	0.81859
Eloa	ENSRNOG00000010902	ENSRNOT00000064596.2, NM_017103	2	1	1	elongin A	5:154348167-154363324:-1	14.45	14.21	17.69	18.42	19.86	20.63	19.46	20.84	18.31	22.2	22.06	25.05	21.37	17.4933	0.818593
Snap25	ENSRNOG00000006037	ENSRNOT00000007998.7, ENSRNOT00000008734.7, ENSRNOT00000080581.1, NM_001270575, NM_001270576	5	3	2	synaptosome associated protein 25	3:129697679-129788417:1	0.36	0.67	0.58	0.89	1.06	0.57	0.57	0.55	0.25	0.39	0.23	0.5	0.606667	0.496667	0.818681
Cdc5l	ENSRNOG00000019975	ENSRNOT00000027264.4, NM_053527	2	1	1	cell division cycle 5-like	9:17949764-17988514:1	13.1	14.06	16.7	19.28	16.92	17.45	13.15	17.52	14.35	17.46	18.39	19.06	18.0933	14.8133	0.818718
Suox	ENSRNOG00000005987	ENSRNOT00000008018.5, NM_031127, XM_006240803	3	1	2	sulfite oxidase	7:3098228-3100797:-1	62.68	55.95	52.61	64.72	60.18	65.01	37.11	50.7	47.78	63.86	63.47	57.52	62.46	51.1383	0.818737
Shisa5	ENSRNOG00000020667	ENSRNOT00000056199.2, ENSRNOT00000077236.1, XM_006243760, XM_006243761, XM_006243762, XM_008766511	6	2	4	shisa family member 5	8:117793289-117795920:1	15.56	20.59	24.81	25.53	27.91	26.73	19.31	29.1	28.72	34.6	24.66	29.23	28.11	23.015	0.818748
Rfk	ENSRNOG00000022273	ENSRNOT00000030491.5	1	1	0	riboflavin kinase	1:236494221-236501733:-1	36.06	34.47	38.59	49.55	39.88	44.5	25.71	36.62	23.52	31.95	35.9	36.31	39.6817	32.495	0.818892
Proser3	ENSRNOG00000024625	ENSRNOT00000032363.4, XM_006228772, XM_006228773, XM_006228774, XM_008759167, XM_008759168	6	1	5	proline and serine rich 3	1:88995000-89005655:-1	4.04	5.36	4.86	6.11	5.47	5.99	4.76	4.91	6.21	6.57	6.22	6.44	6.13333	5.02333	0.819022
Colec12	ENSRNOG00000016366	ENSRNOT00000065494.1, XM_017600987	2	1	1	collectin sub-family member 12	18:1005061-1054047:1	0.58	0.98	1.42	1.59	1.2	1.31	0.3	1.39	1.44	1.53	0.83	1	1.24333	1.01833	0.819035
Svbp	ENSRNOG00000007404	ENSRNOT00000009879.7, ENSRNOT00000066169.4	2	2	0	small vasohibin binding protein	5:138245639-138251353:1	7.48	5.91	8.24	6.32	5.88	8.06	3.5	3.97	5.67	8.91	7.83	5.45	7.075	5.795	0.819081
Zmym6	ENSRNOG00000013865	ENSRNOT00000019135.4, ENSRNOT00000079732.1, XM_017593509	3	2	1	zinc finger MYM-type containing 6	5:145138697-145186285:1	2.13	2.67	1.58	3.27	3.15	2.77	3.97	2.28	2.04	2.15	3.34	3.23	2.985	2.445	0.819095
RGD1311164	ENSRNOG00000055036	ENSRNOT00000089513.1	1	1	0	similar to DNA segment, Chr 6, Wayne State University 163, expressed	4:159483131-159515447:1	1.96	1.93	2.9	2.85	2.47	3.77	2.7	2.89	2.88	3.09	3.07	3.38	3.105	2.54333	0.819109
AABR07057436.1	ENSRNOG00000004391	ENSRNOT00000005875.7, ENSRNOT00000065232.3	2	2	0	no description available	7:71124921-71226150:-1	76.41	66.08	122.09	126.48	114.92	126.22	63.69	148.98	166.96	136.67	142.28	139.86	131.072	107.368	0.819157
Pstpip1	ENSRNOG00000016413	ENSRNOT00000063930.2, NM_001106824, XM_006243113, XM_008766223, XM_017595555	5	1	4	proline-serine-threonine phosphatase-interacting protein 1	8:60784388-60799364:1	2.6	1.71	1.7	2.11	3.14	1.68	2.76	3.02	2.8	5.35	3.91	1.62	2.96833	2.43167	0.819203
Thbd	ENSRNOG00000004687	ENSRNOT00000006200.3	1	1	0	thrombomodulin	3:142748674-142752325:-1	2.64	2.91	5.32	4.59	5.08	4.65	2.46	5.44	4.08	5.62	4.72	3.23	4.64833	3.80833	0.81929
Ntan1	ENSRNOG00000051382	ENSRNOT00000077695.1, ENSRNOT00000088075.2, ENSRNOT00000093197.1, ENSRNOT00000093338.1, ENSRNOT00000093456.1, ENSRNOT00000093598.1, ENSRNOT00000093629.1, ENSRNOT00000093663.1	8	8	0	N-terminal Asn amidase	10:3218466-3235229:1	121.9	96.33	125.03	131.05	123.84	144.77	73.82	131.38	138.53	147.57	135.91	155.32	139.743	114.498	0.819347
Cbx8	ENSRNOG00000048113	ENSRNOT00000073337.1	1	1	0	chromobox 8	10:108148073-108150511:-1	3.45	4.06	3.58	3.26	5.04	4.09	1.9	4.87	4.14	4.76	5.69	4.01	4.475	3.66667	0.819367
Pop5	ENSRNOG00000001199	ENSRNOT00000001591.7, XM_017598249	2	1	1	POP5 homolog, ribonuclease P/MRP subunit	12:47138382-47143152:-1	20.9	18.71	22.43	28.82	25.23	23.37	11.68	35.53	25.96	29.58	30.51	27.48	27.4983	22.535	0.819504
Dtx2	ENSRNOG00000001432	ENSRNOT00000001950.6, ENSRNOT00000085911.1, XM_006249159, XM_017598355	4	2	2	deltex E3 ubiquitin ligase 2	12:23687966-23727564:-1	2.18	2.3	2.97	2.43	2.34	2.3	2.25	2.07	2.08	3.26	4.37	2.2	2.81667	2.30833	0.819527
Deptor	ENSRNOG00000004328	ENSRNOT00000005722.8, XM_017595234	2	1	1	DEP domain containing MTOR-interacting protein	7:94795162-95000750:1	7.71	11.24	8.57	6.36	12.83	13.02	15.54	6.34	9.1	15.31	10.78	13.08	11.8967	9.75	0.819557
Lin7a	ENSRNOG00000004527	ENSRNOT00000006083.6, ENSRNOT00000072526.3, NM_053514, XM_006241305	4	2	2	lin-7 homolog A, crumbs cell polarity complex component	7:49531843-49627835:1	2.23	1.54	3.05	3.63	2.13	2.25	1.13	4.97	2.18	2.27	5.76	2.38	3.07	2.51667	0.819761
LOC108348061	ENSRNOG00000013484	ENSRNOT00000018325.4, ENSRNOT00000085195.1, XM_017596762	3	2	1	glutathione S-transferase alpha-3	9:27436255-27452897:-1	649.3	787.68	777.68	1332.96	851.41	829.01	344.58	649.38	899.26	635.58	720.96	640.73	835.108	684.647	0.81983
Il13ra1	ENSRNOG00000001713	ENSRNOT00000002330.5	1	1	0	interleukin 13 receptor subunit alpha 1	11:74862804-74866451:-1	26.7	34.34	45.24	46.38	47.56	43.15	16.92	27.91	30.64	31.17	24.61	28.82	36.9483	30.2917	0.819839
Bche	ENSRNOG00000009826	ENSRNOT00000013279.3, NM_022942	2	1	1	butyrylcholinesterase	2:171104476-171196186:-1	1.75	1.71	1.78	1.36	2.42	1.68	1.41	1.55	0.5	2.11	1.7	1.34	1.76833	1.45	0.819981
Gprasp2	ENSRNOG00000037658	ENSRNOT00000004260.6	1	1	0	G protein-coupled receptor associated sorting protein 2	X:106360393-106363300:1	0.74	0.71	1.3	1.81	1.69	1.05	1.25	1.33	1.55	1.4	1.17	1.27	1.39833	1.14667	0.820024
Ptprs	ENSRNOG00000047247	ENSRNOT00000073991.3, ENSRNOT00000074469.2, ENSRNOT00000079999.1, NM_019140	4	3	1	protein tyrosine phosphatase, receptor type, S	9:10585360-10646205:1	10.63	13.25	17.05	11.68	16.14	16.75	7.62	14.52	17.46	19.54	17.58	16.51	16.3667	13.4217	0.820061
Avl9	ENSRNOG00000013314	ENSRNOT00000018425.7, XM_006236564, XM_006236565	3	1	2	AVL9 cell migration associated	4:87026475-87070738:1	0.94	1.34	0.92	0.74	1.11	2.02	1.18	0.58	1.06	0.89	1.05	1.53	1.22333	1.00333	0.820163
Thoc7	ENSRNOG00000007701	ENSRNOT00000010675.7, ENSRNOT00000079000.1, ENSRNOT00000083787.1, XM_006251724, XM_006251725, XM_017599648	6	3	3	THO complex 7	15:12578023-12583723:1	47.88	48.03	51.33	61.71	64.83	62.28	46.32	43.69	47.03	53.87	49.87	53.95	57.7517	47.38	0.820409
Tpcn2	ENSRNOG00000013387	ENSRNOT00000017914.6, ENSRNOT00000054857.4, XM_006230784	3	2	1	two pore segment channel 2	1:218419184-218448877:-1	12.08	14.47	15.87	16.12	19.06	17.1	12.85	23.33	17.52	24.57	22.58	17.73	19.5267	16.02	0.820417
Cdc23	ENSRNOG00000024241	ENSRNOT00000037888.4, NM_001100659, XM_008772028, XM_017600907	4	1	3	cell division cycle 23	18:27432800-27452569:-1	6.46	5.91	8.32	7.81	9.26	9.49	8.88	7.73	7.07	10.25	7.81	9.46	9.01333	7.395	0.820451
RGD1310495	ENSRNOG00000000589	ENSRNOT00000000720.7, XM_006256539	2	1	1	similar to KIAA1919 protein	20:45119102-45138663:-1	9.5	7.44	13.71	11.1	13.19	14.75	3.31	16.53	10.1	9.35	12.47	12.97	12.305	10.0983	0.820669
Prkci	ENSRNOG00000009652	ENSRNOT00000012924.5, NM_032059	2	1	1	protein kinase C, iota	2:115941998-116002550:-1	10.02	9.82	9.92	9.87	11.14	10.96	6.73	9.61	7.27	10.87	11.71	10.48	10.8383	8.895	0.820698
LOC100361913	ENSRNOG00000056651	ENSRNOT00000078600.1	1	1	0	rCG54286-like	1:88192370-88193346:-1	4.57	5.15	13.34	5.85	6.52	6.94	0.31	23.08	7.75	8.53	20.64	17.56	11.0067	9.03333	0.820715
Dck	ENSRNOG00000003296	ENSRNOT00000004440.7, NM_024158	2	1	1	deoxycytidine kinase	14:20935442-20952939:-1	1.34	1.08	1.47	0.58	1.78	2.44	1.32	2.09	0.94	1.4	1.56	2.28	1.67333	1.37333	0.820717
Il5ra	ENSRNOG00000005954	ENSRNOT00000008403.3, NM_053645, XM_006236977, XM_017592375, XM_017592376, XM_017592377	6	1	5	interleukin 5 receptor subunit alpha	4:138798829-138829772:-1	1.05	1.14	1.44	1.29	1.69	1.61	0.79	1.42	1.08	1.39	0.93	1.52	1.405	1.15333	0.820878
Sec61b	ENSRNOG00000006345	ENSRNOT00000008329.7, NM_001106654	2	1	1	Sec61 translocon beta subunit	5:63192322-63200532:1	146.54	174.7	213.72	162.86	209.32	234.58	175.77	242.66	198.41	251.68	251.58	292.98	233.833	191.967	0.820955
Cop1	ENSRNOG00000042492	ENSRNOT00000040505.6, ENSRNOT00000076581.1, ENSRNOT00000076851.2, ENSRNOT00000076892.1, ENSRNOT00000076908.2, NM_001025126	6	5	1	COP1, E3 ubiquitin ligase	13:76980611-77075717:1	23.47	18.03	24.72	25.77	32.29	29.76	21.77	25.67	23.26	26.19	24.68	28.09	27.7967	22.82	0.820962
Irak4	ENSRNOG00000005965	ENSRNOT00000007932.5, NM_001106791, XM_006242193	3	1	2	interleukin-1 receptor-associated kinase 4	7:135804032-135830919:1	1.7	2.18	3.09	3.09	3.71	3.74	2.43	3.77	4.1	3.73	3.26	3.5	3.505	2.87833	0.821208
Aunip	ENSRNOG00000022030	ENSRNOT00000039322.3, XM_006239131	2	1	1	aurora kinase A and ninein interacting protein	5:152729627-152734577:1	3.92	2.96	4.66	4.3	7.36	8.66	5.83	2.63	10.41	6.48	3.89	6.34	6.17167	5.06833	0.821226
Nufip2	ENSRNOG00000024964	ENSRNOT00000030501.4	1	1	0	nuclear FMR1 interacting protein 2	10:65176648-65200109:-1	1.98	2.88	2.24	2.06	4	2.9	4.45	1.6	2.47	3.69	2.98	3.39	3.17	2.60333	0.821241
Poglut1	ENSRNOG00000003014	ENSRNOT00000051428.4, NM_001100652	2	1	1	protein O-glucosyltransferase 1	11:64761493-64788210:1	4.05	4.26	5.06	4.25	5.81	4.8	4.17	4.06	4.74	5.64	5.67	5.9	5.345	4.39	0.821328
Slc25a24	ENSRNOG00000020470	ENSRNOT00000027765.5, NM_001127544, XM_008761404	3	1	2	solute carrier family 25 member 24	2:211930434-211967502:1	1.64	2.24	3.38	2.52	2.99	3.8	2.17	2.47	2.37	2.85	2.52	2.69	2.895	2.37833	0.821531
C4bpa	ENSRNOG00000004062	ENSRNOT00000005461.5, NM_012516	2	1	1	complement component 4 binding protein, alpha	13:47342090-47377580:-1	199.94	201.31	201.71	305.25	263.89	247.46	192.73	370.1	258.08	316.86	328.25	271.42	288.855	237.312	0.82156
Slc35e3	ENSRNOG00000027622	ENSRNOT00000029493.6	1	1	0	solute carrier family 35, member E3	7:60765079-60778136:-1	4.29	4.13	6.67	7.71	4.44	4.43	4.17	4.32	3.3	4.28	6.5	5.35	5.45167	4.48	0.821767
Usp48	ENSRNOG00000013602	ENSRNOT00000031855.5, ENSRNOT00000077933.1, NM_198785, XM_006239234, XM_006239235, XM_006239236, XM_006239237	7	2	5	ubiquitin specific peptidase 48	5:155935554-156002722:1	4.7	4.86	6.69	4.98	6.83	7.12	5.67	5.59	6.67	8.23	6.4	8.03	6.93167	5.69667	0.821832
Rnf26	ENSRNOG00000007720	ENSRNOT00000010134.6	1	1	0	ring finger protein 26	8:48447113-48449311:-1	13.03	11.89	15.77	12.55	15.68	16.14	10.45	14.58	13.09	16.8	16.96	17.75	15.98	13.135	0.821965
RGD1305347	ENSRNOG00000020259	ENSRNOT00000027432.6, ENSRNOT00000092813.1, NM_001108674, XM_006238692, XM_006238693	5	2	3	similar to RIKEN cDNA 2610528J11	5:137357678-137360624:1	24.02	16.24	31.53	30.95	22.54	28.42	12.74	34.39	30.11	39.74	28.24	31.4	30.215	24.8383	0.822053
Tsen15	ENSRNOG00000002352	ENSRNOT00000065521.1, ENSRNOT00000087713.1, XM_006249984	3	2	1	tRNA splicing endonuclease subunit 15	13:69765095-69781019:-1	7.29	9.9	9.16	9.65	9.68	9.67	9.5	8.15	6.73	9.96	10.58	12.17	10.285	8.455	0.822071
Ccdc94	501285	XM_006244336	1	0	1	coiled-coil domain containing 94	9:11098918-11108741:-1	1.11	3.01	0.49	2.47	3.87	1.79	2.24	1.74	2.18	1.72	1.76	1.49	2.18333	1.795	0.822137
Fmo3	ENSRNOG00000003620	ENSRNOT00000004864.5, NM_053433	2	1	1	flavin containing dimethylaniline monoxygenase 3	13:80837971-80856214:-1	106.82	173.64	103.65	38.25	164.91	149.56	71.77	119.7	144.48	195.22	165.27	162.59	145.967	120.01	0.822174
Rab14	ENSRNOG00000018901	ENSRNOT00000025649.5, ENSRNOT00000092787.1, ENSRNOT00000093109.1, NM_053589, XM_006234049, XM_006234050	6	3	3	RAB14, member RAS oncogene family	3:14375238-14385529:-1	53.79	60.44	60.41	71.16	66.82	80.42	57.54	70.37	59.07	74.84	73.8	72.78	73.3033	60.27	0.8222
Tsnax	ENSRNOG00000049784	ENSRNOT00000071827.2, NM_022262	2	1	1	translin-associated factor X	19:57771539-57785567:1	22.86	23.08	31.37	29.29	32.28	30.21	21.73	33.14	24.73	31.58	34.2	33.26	31.8033	26.1517	0.822293
Fpgt	ENSRNOG00000009548	ENSRNOT00000052396.3, ENSRNOT00000077839.1, ENSRNOT00000088561.1, NM_199494	4	3	1	fucose-1-phosphate guanylyltransferase	2:261395865-261402901:-1	3.62	3.9	5.64	5.24	6.27	5.32	5.59	5.51	5	6.38	6.94	5.43	5.93	4.87667	0.822372
Cep295	ENSRNOG00000010999	ENSRNOT00000029634.5, ENSRNOT00000078372.1, ENSRNOT00000083011.1, XM_006242549, XM_008765949, XM_008765950, XM_008765951, XM_008765953, XM_008765954, XM_008765955, XM_017595718, XM_017595719, XM_017595720, XM_017595721	14	3	11	centrosomal protein 295	8:13871366-13909249:-1	2.47	2.54	3.55	2.61	4.12	3.76	2.82	3.14	2.85	3.1	3.06	4.47	3.52	2.895	0.822443
AABR07027267.1	ENSRNOG00000060618	ENSRNOT00000088725.1	1	1	0	no description available	17:21984325-22029884:1	1.06	1.05	1.18	1.19	1.26	1.68	1.5	0.8	0.34	1.35	1.1	0.63	1.20167	0.988333	0.822469
Bmp1	ENSRNOG00000010890	ENSRNOT00000046054.4, XM_006252285, XM_008770834	3	1	2	bone morphogenetic protein 1	15:52177946-52210786:-1	36.58	33.27	35.36	42.44	50.04	42.76	30.79	52.63	48.11	49.03	54.82	48.74	47.9717	39.4567	0.822499
Mzt2b	ENSRNOG00000001834	ENSRNOT00000002511.5, XM_006248729, XM_006248730, XM_006248731	4	1	3	mitotic spindle organizing protein 2B	11:89277068-89283939:1	5.65	5.44	4.56	6.26	5.85	9.27	4.81	7.52	9.02	9.37	7.38	6.85	7.49667	6.16667	0.822588
Prepl	ENSRNOG00000007326	ENSRNOT00000009660.6, ENSRNOT00000061826.3, ENSRNOT00000082353.1, XM_008764456, XM_008764457, XM_008764458	6	3	3	prolyl endopeptidase-like	6:8319058-8346197:-1	4.31	5.52	6.52	3.56	6.49	6.56	4.51	6.45	5.67	7.48	6.77	9.23	6.68167	5.49667	0.822649
Abcd4	ENSRNOG00000011964	ENSRNOT00000016040.7	1	1	0	ATP binding cassette subfamily D member 4	6:108315035-108329464:-1	3.03	2.65	4.34	4.46	3.34	3.49	2.54	3.8	3.45	3.83	5.27	3.69	4.01333	3.30167	0.822674
Klhl24	ENSRNOG00000033372	ENSRNOT00000052120.5, NM_181473	2	1	1	kelch-like family member 24	11:84613101-84643674:-1	6.07	11.5	7.33	11.36	10.54	18.59	20.09	6.11	10.76	10.52	10.23	13.95	12.5317	10.31	0.822716
Lage3	ENSRNOG00000053456	ENSRNOT00000078304.1	1	1	0	L antigen family, member 3	X:156355376-156356799:1	57.37	53.49	52.52	60.82	52.98	59.79	38.23	54.52	46.8	60.89	65.75	67.91	61.3567	50.4883	0.822866
S1pr2	ENSRNOG00000020653	ENSRNOT00000028034.4, NM_017192	2	1	1	sphingosine-1-phosphate receptor 2	8:21984914-21995806:-1	1.69	1.66	2.17	2.02	2.02	1.8	1.13	1.72	1.2	2.04	2.24	1.51	1.93833	1.595	0.822872
Cldn12	ENSRNOG00000039862	ENSRNOT00000061199.2	1	1	0	claudin 12	4:25686392-25692547:1	9.21	9.89	11.31	11.32	13.97	13.48	11.1	8.87	7.65	10.7	11.28	9.77	11.7533	9.67167	0.822887
RGD1305537	363528	NM_001108822	1	0	1	similar to RIKEN cDNA 3110001I22	10:1464658-1471152:1	2.53	5.99	5.42	3.71	5.01	3.04	6.07	3.92	3.16	5.64	7.42	8.1	5.48667	4.515	0.822904
Mtfp1	ENSRNOG00000004640	ENSRNOT00000006160.6, NM_001006960	2	1	1	mitochondrial fission process 1	14:84330223-84334063:-1	27.13	24.3	32.17	25.12	33.41	29.57	18.26	32.24	23.91	37.61	33.85	32.45	32.0017	26.335	0.822926
Alg9	ENSRNOG00000010877	ENSRNOT00000029166.4, XM_017595786	2	1	1	ALG9, alpha-1,2-mannosyltransferase	8:55202725-55265478:1	5.71	5.9	6.96	8.24	7.83	7.34	6.44	7.29	6.09	6.85	7.75	8.64	7.775	6.39833	0.822937
Tmem53	ENSRNOG00000019186	ENSRNOT00000025990.6, ENSRNOT00000087764.1, NM_001107964, XM_006238666, XM_017593389, XM_017593390	6	2	4	transmembrane protein 53	5:136123465-136127631:1	47.99	42.42	63.43	80.33	61.01	56.85	39.48	64.95	66.63	64.41	74.55	57.63	65.7967	54.15	0.82299
Uros	ENSRNOG00000017810	ENSRNOT00000024279.4, XM_008759890, XM_008759891, XM_017589229	4	1	3	uroporphyrinogen III synthase	1:205756638-205777167:-1	3.58	3.38	4.88	3.94	5.18	5.05	2.06	5.92	5.8	4.89	5.84	6.23	5.18833	4.27	0.823
Pbx1	ENSRNOG00000004693	ENSRNOT00000027996.4, ENSRNOT00000043004.3	2	2	0	PBX homeobox 1	13:86390741-86451002:-1	6.04	7.01	6.34	8.22	7.28	9	7.61	6.83	7.19	7.24	9.98	8.12	8.30667	6.83667	0.823034
Eed	ENSRNOG00000017509	ENSRNOT00000024082.6, XM_006229664	2	1	1	embryonic ectoderm development	1:154189259-154216340:-1	5.37	5.66	7.98	5.27	10.68	6.94	6.65	5.87	5.2	7.8	7.66	6.27	7.43667	6.12167	0.823173
Ankrd40	ENSRNOG00000002935	ENSRNOT00000067751.2, NM_001134699	2	1	1	ankyrin repeat domain 40	10:82032656-82045937:1	13.9	11.85	18.08	13.68	16.42	16.13	11.74	14.84	11.5	16.31	17.6	19.36	16.5833	13.6517	0.823216
Aebp2	ENSRNOG00000008929	ENSRNOT00000035507.4, NM_001106626, XM_006237595, XM_008763377, XM_017592596	5	1	4	AE binding protein 2	4:174810959-174863260:1	7.93	9.14	9.13	8.49	11.12	11.53	13.67	10.67	12.23	16.34	11.73	17.03	12.7067	10.4617	0.823321
Pwwp2a	ENSRNOG00000003936	ENSRNOT00000067013.1, XM_006246135, XM_006246139, XM_017597248	4	1	3	PWWP domain containing 2A	10:29308100-29329927:1	4.01	4.56	4.73	6.1	5.43	5.65	6.25	4.5	6.35	6.66	5.51	7.57	6.15333	5.06667	0.823402
Crybg2	ENSRNOG00000057957	ENSRNOT00000089849.1	1	1	0	crystallin beta-gamma domain containing 2	5:152290084-152321541:1	7.03	9.42	5.26	9.53	8.49	10.34	8.31	10.61	7.87	10.66	10.37	9.51	9.81667	8.08333	0.82343
Eipr1	ENSRNOG00000009285	ENSRNOT00000060185.4, NM_001012192	2	1	1	EARP complex and GARP complex interacting protein 1	6:48021771-48135241:1	6.59	5.79	7.92	7.74	7.97	9.51	7.79	12	6.32	9.88	8.78	12.48	9.39333	7.735	0.823456
RGD1565222	ENSRNOG00000013317	ENSRNOT00000017857.6, NM_001109101, XM_006252004, XM_006252005	4	1	3	similar to RIKEN cDNA 4931414P19	15:33225179-33250546:-1	2.24	2.43	2.05	2.35	2.65	3.74	2.53	3.31	3.44	3.44	3.87	3.38	3.23833	2.66667	0.823469
Ap5b1	ENSRNOG00000026114	ENSRNOT00000036185.4, NM_001271032	2	1	1	adaptor related protein complex 5 subunit beta 1	1:220948318-220952349:1	3.02	3.07	3	2.84	4.01	2.7	2.9	2.32	2.16	3.78	4.18	2.49	3.33333	2.745	0.8235
Oplah	ENSRNOG00000011781	ENSRNOT00000016424.3, ENSRNOT00000077314.1, ENSRNOT00000080724.1, NM_053904, XM_006241771, XM_006241772, XM_006241773, XM_006241774, XM_006241775, XM_017594576, XM_017594577	11	3	8	5-oxoprolinase (ATP-hydrolysing)	7:117353954-117369159:-1	37.19	31.53	48.17	43.42	42.2	39.77	18.63	59.75	33.21	54.38	49.54	48.12	46.2383	38.08	0.823559
Prx	ENSRNOG00000018369	ENSRNOT00000024771.5, NM_023976, XM_017589763, XM_017589764	4	1	3	periaxin	1:84308480-84324560:1	0.89	0.94	1.35	0.9	1.26	1.17	0.63	1.23	1.08	1.42	1.29	1.39	1.23833	1.02	0.823688
Gzf1	ENSRNOG00000004735	ENSRNOT00000006287.3, XM_006235153, XM_006235154, XM_008762274, XM_017591771	5	1	4	GDNF-inducible zinc finger protein 1	3:143004049-143015906:1	4.94	4.3	5.62	4.92	6.88	4.9	4.62	5.41	3.57	6.88	5.7	5.27	5.75833	4.74333	0.823734
Olfml2a	ENSRNOG00000014034	ENSRNOT00000018853.7, NM_001106572, XM_006234074	3	1	2	olfactomedin-like 2A	3:23231955-23259146:1	0.77	0.93	2.51	1.63	2.05	2.35	0.83	2.99	2.07	1.79	2.43	2.01	2.04333	1.68333	0.823817
AABR07058124.4	ENSRNOG00000055178	ENSRNOT00000077137.1	1	1	0	no description available	7:101138549-101138860:-1	24.06	22.52	36.48	32.29	35.61	35.99	23.21	31.86	29.39	36.62	36.64	26.15	33.8833	27.92	0.824004
Rbm45	ENSRNOG00000010595	ENSRNOT00000042968.2, NM_153306	2	1	1	RNA binding motif protein 45	3:63220660-63235638:1	7.1	6.09	9.25	8.85	9.98	9.4	8.48	8.66	8.07	9.29	10.47	9.83	9.63667	7.94167	0.824109
Atic	ENSRNOG00000015511	ENSRNOT00000021105.4	1	1	0	5-aminoimidazole-4-carboxamide ribonucleotide formyltransferase/IMP cyclohydrolase	9:78862013-78882060:1	9.53	10.7	16.92	12.59	15.43	14.78	10	14.77	13.66	15.63	14.02	19.25	15.2833	12.5967	0.824209
Rars2	ENSRNOG00000008643	ENSRNOT00000011688.6, NM_001106643	2	1	1	arginyl-tRNA synthetase 2, mitochondrial	5:50075533-50117035:1	5.64	4.85	6.96	6.2	6.77	7.63	6	7.67	5.17	5.94	7.08	10.41	7.33833	6.04833	0.824211
Blmh	ENSRNOG00000003563	ENSRNOT00000005125.6, ENSRNOT00000076357.1, ENSRNOT00000076686.1, NM_001034163	4	3	1	bleomycin hydrolase	10:63197367-63240447:-1	13.36	13.54	15.06	17.58	15.34	16.76	12.09	19.92	12.62	16.32	18.82	20.23	17.5083	14.4317	0.824274
Pacsin2	ENSRNOG00000009756	ENSRNOT00000013398.8, ENSRNOT00000013428.7, ENSRNOT00000067913.4, ENSRNOT00000088125.1, NM_130740, XM_006242058, XM_006242060, XM_008765660, XM_008765661, XM_008765662, XM_017594626, XM_017594628, XM_017594629, XM_017594630	14	4	10	protein kinase C and casein kinase substrate in neurons 2	7:124225255-124317403:-1	16.22	12.24	28.28	20.83	21.64	18.03	16.34	19.94	22.86	26.61	27.09	26.38	23.43	19.3133	0.824299
NEWGENE_1306210	ENSRNOG00000011119	ENSRNOT00000014787.5	1	1	0	spindlin 1	16:884861-930527:-1	12.93	15.49	14.61	21.91	15.82	19.44	19.69	14.31	12.64	20.3	15.2	16.11	18.13	14.945	0.824324
Tmem41b	ENSRNOG00000010752	ENSRNOT00000016224.5, XM_008759766	2	1	1	transmembrane protein 41B	1:174610578-174620192:-1	16.32	18.59	23.25	23.19	20.46	23.54	15.99	13.84	8.76	16.37	15.8	17.99	19.5583	16.125	0.824457
Ssr3	ENSRNOG00000011148	ENSRNOT00000014912.6, NM_031120	2	1	1	signal sequence receptor subunit 3	2:156010997-156023853:-1	66.63	80.83	102.35	72.34	112.33	134.63	101.85	88.59	65.34	88.24	77.83	127.87	102.207	84.265	0.824457
Negr1	ENSRNOG00000021410	ENSRNOT00000029312.5, ENSRNOT00000089396.1, NM_021682	3	2	1	neuronal growth regulator 1	2:262914240-263650441:1	1.73	2.52	3.16	2.14	3.84	3.26	1.38	2.08	4.16	2.28	3.71	3	3.03833	2.505	0.824465
Mboat7	ENSRNOG00000054459	ENSRNOT00000078640.1, NM_001134978	2	1	1	membrane bound O-acyltransferase domain containing 7	1:64101214-64114437:1	0.59	1	1.16	0.99	2.06	1.64	1.37	1.19	0.99	0.73	1.68	0.54	1.27333	1.05	0.824607
Mgat4b	ENSRNOG00000003235	ENSRNOT00000004323.5, XM_006246250	2	1	1	mannosyl (alpha-1,3-)-glycoprotein beta-1,4-N-acetylglucosaminyltransferase, isozyme B	10:35726544-35736338:1	26.04	29.34	51.29	38.64	38.19	40.01	26.36	42.2	49	54.84	57.04	43.2	45.32	37.3717	0.824618
Trim13	ENSRNOG00000009075	ENSRNOT00000012035.4, XM_006252137, XM_017599763, XM_017599764	4	1	3	tripartite motif-containing 13	15:41927494-41936545:1	1.25	1.31	0.91	0.89	1.45	1.19	1.65	1.25	0.73	1.75	1.77	1.56	1.435	1.18333	0.824623
Fam126a	ENSRNOG00000010517	ENSRNOT00000014023.5, ENSRNOT00000080229.1, XM_006235961, XM_017592774	4	2	2	family with sequence similarity 126, member A	4:7662019-7722750:1	0.86	1.14	0.66	0.85	1.18	1.03	1.05	0.93	1.05	2.06	0.97	0.81	1.15	0.948333	0.824638
Gng3	ENSRNOG00000019570	ENSRNOT00000026539.4	1	1	0	G protein subunit gamma 3	1:225033921-225035687:-1	3.6	3.28	3.4	3.75	2.79	3.43	2.7	3.72	2.6	4.36	3.98	5.09	3.9	3.21667	0.824786
St6galnac4	ENSRNOG00000048870	ENSRNOT00000072685.3, XM_006234012, XM_008761787, XM_017592115	4	1	3	ST6 N-acetylgalactosaminide alpha-2,6-sialyltransferase 4	3:11607737-11617851:1	5.95	5.33	6.53	6.41	6.65	6.11	3.85	8.28	9.79	10.32	10.74	7.93	8.02667	6.62167	0.824958
Ssr1	ENSRNOG00000014165	ENSRNOT00000019040.4, ENSRNOT00000077994.1, ENSRNOT00000084090.1, ENSRNOT00000089736.1, NM_001008891, XM_006253835	6	4	2	signal sequence receptor subunit 1	17:27496406-27512209:1	37.58	40.93	46.04	34.6	46.15	61.92	56.92	51.65	32.15	45.03	56.16	77.69	53.5917	44.2117	0.824973
Ppp1r11	ENSRNOG00000000780	ENSRNOT00000001013.7, ENSRNOT00000078362.1, ENSRNOT00000088757.1, XM_006255870	4	3	1	protein phosphatase 1, regulatory (inhibitor) subunit 11	20:2095242-2098428:1	18.41	14.54	18.91	19.04	22.15	19	19.03	21.87	16.76	23.49	25.18	23.89	22.125	18.2533	0.825009
Prpf19	ENSRNOG00000020897	ENSRNOT00000028373.6, XM_006231013, XM_006231014, XM_006231015	4	1	3	pre-mRNA processing factor 19	1:226947105-226958147:1	43.08	44.27	54.61	57.04	56.84	59.91	53.26	58.39	54.71	62.49	66.59	70.79	62.2767	51.3867	0.825135
Hectd3	ENSRNOG00000018363	ENSRNOT00000024737.7	1	1	0	HECT domain E3 ubiquitin protein ligase 3	5:135860675-135868495:1	5.01	5.04	6.83	6.52	8.33	7.19	5.59	7.96	7.06	9.33	7.43	6.63	7.57167	6.24833	0.825226
Ppil1	ENSRNOG00000000523	ENSRNOT00000068527.3, ENSRNOT00000093253.1, NM_001034188	3	2	1	peptidylprolyl isomerase like 1	20:6515638-6864571:-1	9.3	8.38	13.48	8.99	11.27	12.97	7.28	15.08	9.48	13.71	12.55	16.85	12.7233	10.5	0.825255
Cnih2	ENSRNOG00000020247	ENSRNOT00000027421.6, XM_008760154, XM_017589437, XM_017589438, XM_017589439, XM_017589440	6	1	5	cornichon family AMPA receptor auxiliary protein 2	1:220474487-220478181:-1	1.15	0.12	0.3	0.4	0.33	0.14	0.52	0.22	0.1	0.84	1.04	0.17	0.486667	0.401667	0.825342
Ciita	ENSRNOG00000002659	ENSRNOT00000003572.3, ENSRNOT00000085310.1, ENSRNOT00000085479.1, XM_006245738	4	3	1	class II, major histocompatibility complex, transactivator	10:5213350-5251809:-1	0.41	0.27	0.74	0.27	0.7	0.49	0.31	0.87	0.52	1.22	0.69	0.41	0.63	0.52	0.825397
Alg8	ENSRNOG00000012292	ENSRNOT00000016478.6, NM_001034127	2	1	1	ALG8, alpha-1,3-glucosyltransferase	1:162342061-162362139:1	4.6	4.37	5.54	4.38	6.74	5.23	4.73	6.19	4.21	6.47	6.56	6.53	5.985	4.94	0.825397
Snrnp48	ENSRNOG00000013756	ENSRNOT00000018508.6, NM_001106107, XM_006253787, XM_006253788, XM_017600479	5	1	4	small nuclear ribonucleoprotein 48 (U11/U12)	17:27246628-27279058:-1	9.39	9.46	11.81	10.49	14.39	15.62	12.57	10.53	15.54	14.6	15.4	13.45	13.9917	11.55	0.825491
Dgka	ENSRNOG00000022943	ENSRNOT00000036373.5, NM_080787, XM_008765012, XM_008765013, XM_008765014, XM_008765015, XM_008765016, XM_008765017, XM_008765018, XM_008765019, XM_008765020, XM_017594633, XM_017594634	13	1	12	diacylglycerol kinase, alpha	7:3143913-3162921:-1	8.85	8.35	13.08	10.15	12.56	12.12	6.43	17.19	10.44	13.95	14.67	14.49	12.99	10.7233	0.825507
Spata9	ENSRNOG00000012770	ENSRNOT00000017068.5, XM_006231705	2	1	1	spermatogenesis associated 9	2:2729829-2766853:1	2.69	2.73	3.06	3.05	2.49	4.16	3.12	1.67	2.6	4.01	2.84	2.67	3.20333	2.645	0.825702
Zpbp2	ENSRNOG00000007255	ENSRNOT00000009535.6, ENSRNOT00000048647.4, NM_001007011, XM_006247384, XM_006247385, XM_006247387, XM_017597429	7	2	5	zona pellucida binding protein 2	10:86514877-86523369:1	2.74	3.1	3.33	3.47	2.16	3.23	1.99	1.8	2.06	3.13	3.38	2.82	3.03167	2.50333	0.825728
Yap1	ENSRNOG00000005933	ENSRNOT00000007866.6, ENSRNOT00000008074.7, ENSRNOT00000031189.7, ENSRNOT00000085285.1, ENSRNOT00000087278.1, XM_006242488, XM_006242489, XM_006242490, XM_006242492, XM_008765893, XM_008765894	11	5	6	yes-associated protein 1	8:6135542-6203579:-1	9.19	10.85	10.5	9.67	11.94	11.53	13.66	10.67	12.18	17.77	17.08	13.2	13.5317	11.175	0.825841
LOC102549747	102549747	XM_006252084	1	0	1	MLV-related proviral Env polyprotein-like	15:37332309-37334853:-1	1.2	1.79	1.76	1.79	1.88	1.68	2.4	1.15	0.9	1.45	2.76	1.58	1.85667	1.53333	0.825853
Hk1	ENSRNOG00000046891	ENSRNOT00000072429.2, NM_012734	2	1	1	hexokinase 1	20:31911460-31979780:-1	1.41	2.12	3.82	2.1	2.95	3.2	2.16	3.51	3.39	4.41	3.49	3.72	3.31167	2.735	0.825868
Dcst1	ENSRNOG00000020621	ENSRNOT00000027986.8, XM_008761243, XM_017591305, XM_017591306	4	1	3	DC-STAMP domain containing 1	2:188672550-188688945:-1	1.44	1.21	2.63	1.84	1.56	1.8	0.56	3.1	1.31	2.26	3.49	1.46	2.06833	1.70833	0.825947
Fgd4	ENSRNOG00000059491	ENSRNOT00000078367.1, ENSRNOT00000084177.1, NM_139263	3	2	1	FYVE, RhoGEF and PH domain containing 4	11:88699222-88796677:1	1.31	2.14	2.23	2.06	2.4	3.17	3.86	1.77	1.89	2.55	2.3	3.5	2.66333	2.2	0.826033
Scnn1a	ENSRNOG00000019368	ENSRNOT00000067271.1	1	1	0	sodium channel epithelial 1 alpha subunit	4:157836912-157860049:1	0.8	0.9	1.48	1.59	1.13	1.28	1.39	1.45	1.72	1.76	2.44	1.17	1.56167	1.29	0.826041
Twsg1	ENSRNOG00000013340	ENSRNOT00000017915.5, NM_001108811, XM_008767381	3	1	2	twisted gastrulation BMP signaling modulator 1	9:113701476-113729404:1	4.44	5.28	6.65	5.32	6.28	8	5.19	4.9	5.45	6.59	6.67	5.76	6.43667	5.31833	0.826256
Ube2l3	ENSRNOG00000001862	ENSRNOT00000046159.4	1	1	0	ubiquitin-conjugating enzyme E2L 3	11:88047832-88088476:1	31.42	30.33	36.02	37.27	38.3	39.03	26.71	40.03	31.19	41.6	43.02	37.63	39.475	32.6167	0.826261
Klkb1	ENSRNOG00000014118	ENSRNOT00000019237.5, NM_012725, XM_006253121, XM_008771252, XM_008771253	5	1	4	kallikrein B1	16:50158603-50175407:1	37.45	47.86	122.08	99.97	102.06	125.05	77.34	88.89	126.23	98.72	89.89	89.22	100.818	83.3083	0.826321
LOC691113	ENSRNOG00000011713	ENSRNOT00000015807.4, XM_006236685	2	1	1	hypothetical protein LOC691113	4:100208612-100215819:1	5.25	6.95	14.79	7.11	9.7	8.65	9.83	7.24	7.11	13.46	10.39	12.61	10.32	8.52833	0.826389
LOC100912849	100912849	XM_006244499	1	0	1	uncharacterized LOC100912849	9:15580166-15604282:1	2.03	1.13	1.54	1.7	2.19	2.72	0.85	3.94	2.22	2.23	3.08	2.25	2.36167	1.95167	0.826394
Rab5b	ENSRNOG00000006130	ENSRNOT00000061878.4, NM_001079936, XM_006240750, XM_006240751, XM_006240752	5	1	4	RAB5B, member RAS oncogene family	7:3104533-3123297:-1	29.11	28.24	31.27	38.36	38.11	37.52	37.19	29.47	32.19	37.31	39.46	36.09	37.8083	31.245	0.826405
C8g	ENSRNOG00000028701	ENSRNOT00000061904.4, XM_006233581	2	1	1	complement component 8, gamma polypeptide	3:2724624-2726615:-1	395.11	445.77	426.46	433.18	472.3	459.18	152.27	493.7	480.5	521.91	538.95	471.11	482.772	398.968	0.826412
Egfr	ENSRNOG00000004332	ENSRNOT00000006087.2, NM_031507, XM_008770416, XM_008770418, XM_017599073	5	1	4	epidermal growth factor receptor	14:99991513-100104136:1	8.58	12.5	7.46	10.15	15.72	12.32	19.56	9.6	13.34	16.54	16.53	14.7	14.3267	11.84	0.826431
Lyrm1	ENSRNOG00000024530	ENSRNOT00000033673.5, XM_006230132, XM_006230133, XM_006230134	4	1	3	LYR motif containing 1	1:189666319-189685817:1	4.71	2.81	3.31	5.57	6.68	3.57	5.33	4.66	4.8	5.59	4	5.59	5.16667	4.27	0.826452
AABR07030926.1	ENSRNOG00000057080	ENSRNOT00000077930.1	1	1	0	no description available	10:109891383-109891879:-1	20.01	26.63	32.34	26.12	33.97	33.85	16.74	14.19	15.38	23.87	22.18	11.6	25.265	20.8817	0.826506
Skil	ENSRNOG00000009899	ENSRNOT00000013191.5, XM_006232237, XM_008760948, XM_008760949	4	1	3	SKI-like proto-oncogene	2:115862932-115890771:-1	1.19	1.61	0.83	0.88	1.91	0.95	1.76	1.64	1.41	2.87	2.66	0.94	1.70167	1.40667	0.826641
Rnf144b	ENSRNOG00000016123	ENSRNOT00000036876.4, ENSRNOT00000082733.1, NM_001108881, XM_006253767	4	2	2	ring finger protein 144B	17:17818637-17947777:-1	6.84	10.64	11.2	13.76	10.66	15.74	15.5	9.12	6.37	10.61	10.63	10.78	12.03	9.945	0.826683
Nudt7	ENSRNOG00000011976	ENSRNOT00000034012.6, ENSRNOT00000093238.1, ENSRNOT00000093392.1, ENSRNOT00000093714.1, NM_001305426, XM_006255677, XM_017601319, XM_017601320, XM_017601321	9	4	5	nudix hydrolase 7	19:46455823-46470070:1	14.43	14.03	17.98	15.75	15.11	17.47	16.01	15.02	6.24	15.83	21.31	15.79	16.8767	13.9517	0.826684
Synm	ENSRNOG00000014030	ENSRNOT00000050832.4, ENSRNOT00000076329.1, ENSRNOT00000076511.2, ENSRNOT00000077020.1	4	4	0	synemin	1:128692112-128722048:-1	3.13	3.72	3.16	3.35	3.74	4.14	3.47	3.34	4.09	4.5	5.32	4.24	4.215	3.485	0.826809
Pid1	ENSRNOG00000029735	ENSRNOT00000041550.5, ENSRNOT00000084446.1, NM_001110493	3	2	1	phosphotyrosine interaction domain containing 1	9:91667748-91683468:-1	28.31	32.83	50.75	43.6	44.11	56.08	31.76	51.69	36.45	43.24	44.08	49.23	46.7233	38.6317	0.826817
Clstn1	ENSRNOG00000016398	ENSRNOT00000045063.3, NM_001007092	2	1	1	calsyntenin 1	5:166533262-166601686:1	1.33	1.7	2.6	1.96	2.3	2.19	1.41	2.16	2.5	2.96	2.53	2.21	2.35833	1.95	0.826855
Cd99l2/ENSRNOG00000018148	ENSRNOG00000018148	ENSRNOT00000024427.6	1	1	0	CD99 molecule-like 2	15:5715592-5894854:-1	0	0	2.77	0	0	3.35	0	0	0	0	0	0	0.558333	0.461667	0.826866
Cntrob	ENSRNOG00000008270	ENSRNOT00000011185.7, ENSRNOT00000073296.2, NM_001134645, XM_006246701, XM_006246702, XM_008767825	6	2	4	centrobin, centriole duplication and spindle assembly protein	10:55904656-55924836:-1	0.85	1	0.63	1	1.25	1.29	1.07	1.12	0.92	0.92	0.95	1.35	1.12667	0.931667	0.826923
Ogfod1	ENSRNOG00000019288	ENSRNOT00000026118.7, NM_001107411	2	1	1	2-oxoglutarate and iron-dependent oxygenase domain containing 1	19:11425301-11451085:-1	1.86	2.63	2.72	1.87	3.61	2.58	2.08	2.4	3.7	4.29	2.88	3.38	3.10167	2.565	0.826975
Macf1	ENSRNOG00000016047	ENSRNOT00000045400.5, ENSRNOT00000081482.1, ENSRNOT00000084109.1, ENSRNOT00000091828.1, XM_017593497, XM_017593498, XM_017593499, XM_017593500, XM_017593501, XM_017593502, XM_017593503, XM_017593504, XM_017593505, XM_017593506	14	4	10	microtubule-actin crosslinking factor 1	5:141039481-141244590:-1	3.23	3.53	4.04	3.48	4.33	4.72	3.78	4.18	4.39	5.28	4.92	5.26	4.665	3.85833	0.827081
Septin7	64551	NM_001113740, NM_022616	2	0	2	septin 7	8:26413233-26476611:1	8.46	6.66	11.15	10.48	11.06	11.45	20.13	11.27	13.89	20.14	16.67	16.71	14.4183	11.9267	0.827188
Dcakd	ENSRNOG00000021682	ENSRNOT00000031498.3, ENSRNOT00000080077.1, XM_006247532, XM_008768293, XM_017597406	5	2	3	dephospho-CoA kinase domain containing	10:91095601-91103452:-1	6.57	4.89	11.94	10.41	10.05	9.5	7.36	16	9.04	10.91	15.28	11.3	11.2417	9.3	0.827279
Thbs2	ENSRNOG00000010529	ENSRNOT00000014552.7, NM_001169138	2	1	1	thrombospondin 2	1:56653929-56683571:-1	0.6	1	2.29	0.93	1.31	1.7	0.61	1.82	1.68	1.2	2.5	2.03	1.61167	1.33333	0.827301
Rhbdd3	ENSRNOG00000027032	ENSRNOT00000031914.5, NM_001013875, XM_006251204, XM_006251205, XM_006251206, XM_006251207, XM_006251208, XM_006251209, XM_006251210	9	1	8	rhomboid domain containing 3	14:85351948-85357029:1	5.81	5.88	9.2	11.23	9.42	7.71	5.88	10.11	9.31	10	8.72	8.75	9.305	7.69833	0.827333
LOC100909799	100909799	XM_008773777	1	0	1	ADP/ATP translocase 3-like	KL568257.1:5145-12131:1	1.33	1.38	1.1	0.84	1.14	1.14	0.71	0.85	1.1	2.06	1.08	1.56	1.30333	1.07833	0.827366
Ctr9	ENSRNOG00000017195	ENSRNOT00000023741.7, NM_001100661	2	1	1	CTR9 homolog, Paf1/RNA polymerase II complex component	1:175839140-175869167:1	8.84	11.91	14.97	14.92	13.85	18.71	15.85	14.76	13.27	16.09	14.84	17.79	16.0333	13.2667	0.827443
Mthfsd	ENSRNOG00000046443	ENSRNOT00000071373.3	1	1	0	methenyltetrahydrofolate synthetase domain containing	19:53026294-53034734:-1	3.86	3.46	5.28	4.85	4.52	4.07	3.69	4.76	4.86	6.01	7.17	4.69	5.21833	4.31833	0.827531
LOC103694018	103694018	XM_008771450, XM_008771451, XM_017600668, XM_017600669	4	0	4	zinc finger protein 120-like	17:275216-348527:-1	1.62	0.79	2.69	5.28	5.38	1.91	3.39	4.52	5.09	2.3	2.83	4.17	3.645	3.01667	0.827618
F2	ENSRNOG00000016325	ENSRNOT00000022233.5, NM_022924	2	1	1	coagulation factor II	3:80529468-80542993:-1	975.46	1019.36	1140.42	1405.1	1325.16	1350.43	1122.2	1607.96	1513.53	1683	1618.4	1532.47	1485.76	1229.82	0.827739
Atm	ENSRNOG00000029773	ENSRNOT00000050555.3, ENSRNOT00000086812.1, XM_006243068, XM_008766222	4	2	2	ATM serine/threonine kinase	8:58018290-58119623:-1	1.56	1.8	2.2	1.67	2.08	2.28	1.48	1.45	1.51	1.96	1.82	2.27	2.01333	1.66667	0.827815
Smarca4	ENSRNOG00000009271	ENSRNOT00000013165.6, XM_006242596, XM_006242597, XM_006242598, XM_006242599, XM_006242600, XM_006242601, XM_017595429	8	1	7	SWI/SNF related, matrix associated, actin dependent regulator of chromatin, subfamily a, member 4	8:22648754-22739468:1	8.51	7.76	11.59	9	11.13	11.32	9.5	13.31	11.32	13.34	14.52	15.57	12.48	10.3317	0.827858
Sil1	ENSRNOG00000019826	ENSRNOT00000026895.5, XM_008772025, XM_017600905, XM_017600906	4	1	3	SIL1 nucleotide exchange factor	18:28067483-28301863:-1	19.08	16.85	29.03	27.7	27.93	29.32	20.75	38.2	30.19	35.5	34.28	31.41	31.0233	25.6833	0.827871
Dnajb5	ENSRNOG00000000130	ENSRNOT00000000142.7, ENSRNOT00000080082.1, XM_006238070, XM_006238071, XM_006238072	5	2	3	DnaJ heat shock protein family (Hsp40) member B5	5:58394010-58402162:1	6.87	7	7.23	6.97	9.48	6.05	6.29	5.35	8.24	10.74	9.65	6.61	8.25	6.83	0.827879
Mapk10	ENSRNOG00000002079	ENSRNOT00000065965.4, ENSRNOT00000092395.1, ENSRNOT00000092466.1, ENSRNOT00000092542.1, ENSRNOT00000092719.1, XM_017599079, XM_017599080, XM_017599081, XM_017599082, XM_017599083, XM_017599084	11	5	6	mitogen activated protein kinase 10	14:8085244-8371508:1	0.73	0.74	0.68	0.33	1.02	1.11	0.91	1.03	0.48	1.02	1.34	0.7	0.92	0.761667	0.827899
Zfp2	ENSRNOG00000030750	ENSRNOT00000040346.2, NM_001127558	2	1	1	zinc finger protein 2	10:36388136-36406721:-1	1.33	1.47	2.5	1.52	2.38	2.94	1.03	1.4	2.72	2.12	1.77	1.89	2.10333	1.74167	0.828051
Plekhg3	ENSRNOG00000006570	ENSRNOT00000008573.7, XM_017594464, XM_017594465, XM_017594466, XM_017594467, XM_017594468, XM_017594469, XM_017594470, XM_017594471, XM_017594472, XM_017594473	11	1	10	pleckstrin homology and RhoGEF domain containing G3	6:99640829-99655753:1	5.43	5.48	5.39	7.57	7.09	7.85	9.19	5.53	6.89	8.19	7.77	7.31	7.63	6.31833	0.828091
Septin9	83788	NM_001113497, NM_031837, NM_176856	3	0	3	septin 9	10:106307033-106340747:1	20.83	16.82	28.02	24.42	27	27.04	23.09	26.89	24.96	29.88	29.95	31.51	28.3	23.435	0.828092
Napepld	ENSRNOG00000011363	ENSRNOT00000015322.3, ENSRNOT00000086609.1, NM_199381	3	2	1	N-acyl phosphatidylethanolamine phospholipase D	4:9981958-10002247:1	0.68	0.98	0.53	1.08	1.31	1.19	0.62	0.93	1.32	1.15	0.92	0.46	1.01833	0.843333	0.828151
Spint1	ENSRNOG00000012811	ENSRNOT00000017223.4, ENSRNOT00000088870.1, XM_006234763, XM_006234764	4	2	2	serine peptidase inhibitor, Kunitz type 1	3:111049315-111061991:1	0.63	0.3	0.49	0.54	0.35	0.3	0.62	0.19	0.71	1.02	0.6	0.74	0.591667	0.49	0.828169
LOC103690108	ENSRNOG00000047706	ENSRNOT00000049540.5, ENSRNOT00000086293.1	2	2	0	class I histocompatibility antigen, Non-RT1.A alpha-1 chain-like	20:3791407-3794027:-1	30.92	28.72	29.97	28.02	43.99	37.51	31.07	48.22	39.79	54.23	53.09	35.13	41.995	34.7817	0.828234
Angel1	ENSRNOG00000010567	ENSRNOT00000014635.4, ENSRNOT00000078265.1, XM_006240392, XM_008764815, XM_017594229	5	2	3	angel homolog 1	6:110644328-110669910:-1	3.97	5.03	4.17	4.39	5.6	5.83	5.64	4.03	5.96	5.13	8.3	5.52	5.795	4.8	0.8283
Prr3	ENSRNOG00000025806	ENSRNOT00000035838.4, ENSRNOT00000078538.1, ENSRNOT00000078658.1, ENSRNOT00000087568.1, ENSRNOT00000089788.1, ENSRNOT00000089869.1, XM_006255942, XM_006255943	8	6	2	proline rich 3	20:3300262-3307262:1	15.4	20.53	24.12	16.92	24.99	21.08	12.82	23.82	23.34	29.28	26.77	25.87	24.1517	20.005	0.828307
Pls3	ENSRNOG00000027520	ENSRNOT00000060168.2, XM_006257434, XM_006257438, XM_017602163, XM_017602164	5	1	4	plastin 3	X:119065041-119124268:1	21.66	19.99	24.18	35.55	24.45	22.91	19.87	19.99	17.71	20.28	25.95	19.82	24.8267	20.5667	0.82841
Mtor	ENSRNOG00000009615	ENSRNOT00000014167.7, ENSRNOT00000080751.1	2	2	0	mechanistic target of rapamycin kinase	5:165263800-165373967:1	4.33	4.66	4.04	4.18	4.69	5.37	5.04	4.88	4.67	6.11	6.38	6.61	5.55667	4.60333	0.828434
Nfs1/ENSRNOG00000045686	ENSRNOG00000045686	ENSRNOT00000072945.2, XM_006235365	2	1	1	NFS1 cysteine desulfurase	3:151665813-151688149:-1	82.73	83.81	89.06	83.36	94.6	94.41	63.17	86.95	87.6	108.54	113.93	100.62	99.2433	82.22	0.828469
Acadl	ENSRNOG00000012966	ENSRNOT00000017686.7, NM_012819	2	1	1	acyl-CoA dehydrogenase, long chain	9:73833368-73871857:-1	262.45	232.55	254.11	253.58	265.11	324.41	198.56	342.8	243.74	303	340.59	365.05	308.623	255.702	0.828523
Slc27a5	ENSRNOG00000019626	ENSRNOT00000026575.4, NM_024143	2	1	1	solute carrier family 27 member 5	1:65576599-65587192:1	576.02	671.46	561.94	661.61	612.14	702.73	356.09	690.6	700.43	782.96	744.74	788.24	715.403	592.757	0.828563
Arhgap21	ENSRNOG00000008659	ENSRNOT00000068156.3, NM_001191693	2	1	1	Rho GTPase activating protein 21	17:87725978-87797436:-1	3.69	5.64	6.25	4.68	6.66	6.08	5.31	4.75	6.95	8.67	6.83	6.41	6.555	5.43167	0.82863
Rftn1	ENSRNOG00000011321	ENSRNOT00000015210.7	1	1	0	raftlin lipid raft linker 1	9:12740885-12942358:1	1.01	1.13	1.34	1.46	1.49	1.1	1	1.68	0.9	2.26	1.14	1.07	1.42	1.17667	0.828638
Reep1	ENSRNOG00000008481	ENSRNOT00000064772.1, XM_008762992	2	1	1	receptor accessory protein 1	4:99618637-99735329:1	0.48	0.57	1.35	0.91	1.51	1.41	0.64	1.53	1.19	1.33	0.83	0.96	1.15833	0.96	0.828777
Atg9a	ENSRNOG00000018975	ENSRNOT00000025740.5, XM_006245247, XM_008767264, XM_008767265, XM_008767266	5	1	4	autophagy related 9A	9:82382804-82393429:-1	23.82	24.07	21.6	30.49	28.44	28.75	33.45	24.68	24.07	31.65	31.7	31.99	30.5033	25.2817	0.828817
Gins2	ENSRNOG00000017575	ENSRNOT00000023709.4, XM_006255735	2	1	1	GINS complex subunit 2	19:54154018-54163701:-1	2.45	2.76	2.66	1.92	2.76	3.63	2.42	3.26	3.06	3.09	4	4.64	3.34	2.76833	0.828842
Adamts12	ENSRNOG00000018865	ENSRNOT00000025693.7, NM_001106420	2	1	1	ADAM metallopeptidase with thrombospondin type 1 motif, 12	2:61039072-61340687:1	2.36	2.75	2.5	2.28	3.1	3.74	2.31	2.28	2.67	3.05	2.73	3.04	2.99	2.47833	0.828874
AC135822.2	ENSRNOG00000055182	ENSRNOT00000083977.1	1	1	0	no description available	3:150303036-150303224:-1	0	0.97	0	0	0	1.17	0	0	0	0	0	0	0.195	0.161667	0.82906
Casp8ap2	ENSRNOG00000006487	ENSRNOT00000009228.6, ENSRNOT00000079656.1, XM_006237973, XM_006237974, XM_006237975, XM_008763620	6	2	4	caspase 8 associated protein 2	5:47857891-47891147:1	0.9	1.12	1.53	0.82	1.79	1.66	1.43	1.23	1.02	1.46	1.43	1.56	1.45333	1.205	0.829128
Zfp354a	ENSRNOG00000003634	ENSRNOT00000045596.4, ENSRNOT00000085203.1, XM_008767660, XM_008767661	4	2	2	zinc finger protein 354A	10:36588872-36600125:1	41.16	24.92	75.79	6.97	69.22	21.53	13.29	52.68	64.91	90.24	82.42	58.52	54.8167	45.4583	0.829279
Myct1	ENSRNOG00000018858	ENSRNOT00000025616.7	1	1	0	myc target 1	1:42121636-42131547:1	1.51	3.65	3.56	3.25	4.05	6.22	2.01	3.78	5.56	4.45	3.1	3.13	4.03333	3.345	0.829339
LOC102547039	102547039	XM_006244400	1	0	1	disheveled-associated activator of morphogenesis 2-like	9:12067779-12069567:1	0	1.75	0	0	0	0.76	0	0	0	0.07	1.28	0	0.351667	0.291667	0.829384
Ccdc50	ENSRNOG00000001930	ENSRNOT00000002649.5, NM_182736, XM_017597920	3	1	2	coiled-coil domain containing 50	11:76747960-76804455:-1	2.85	3.83	3.05	4.94	4.13	5.24	4.33	4.14	7.03	5.08	6	5.03	5.07	4.205	0.829389
Cfi	ENSRNOG00000053400	ENSRNOT00000086245.1, NM_024157, XM_008761526	3	1	2	complement factor I	2:235264298-235305779:1	330.48	344.91	373.37	492.09	425.75	399.42	244.17	514.62	499.88	508.12	506.5	449.98	463.643	384.572	0.829456
Giot1	ENSRNOG00000051563	ENSRNOT00000080491.1, ENSRNOT00000087038.1, NM_133563, XM_017594639, XM_017594640	5	2	3	gonadotropin inducible ovarian transcription factor 1	7:13104179-13122614:-1	1.81	1.43	1.23	2.07	1.19	1.52	0.4	0.65	0.96	0.72	1.47	0.84	1.30167	1.08	0.829706
Zfp263	ENSRNOG00000007678	ENSRNOT00000010442.6, NM_001105763, XM_006245831	3	1	2	zinc finger protein 263	10:12023680-12030487:-1	3.11	3.4	4.45	2.71	5.31	4.63	4.48	4.49	3.13	4.52	5.76	4.86	4.63167	3.84333	0.829795
Cdc42	ENSRNOG00000013536	ENSRNOT00000018118.5, ENSRNOT00000029025.5, NM_171994, XM_008764286	4	2	2	cell division cycle 42	5:155692343-155728385:-1	74.58	80.12	80.6	93.4	95.25	102.8	90.42	87.18	89	102.3	106.2	104.83	100.797	83.65	0.829889
Fam3c	ENSRNOG00000060349	ENSRNOT00000077889.1, ENSRNOT00000090583.1, NM_198771	3	2	1	FAM3 metabolism regulating signaling molecule C	4:49388962-49439892:-1	10.12	9.85	14.25	11	14.36	13.59	9.05	15.19	12.87	15.95	17.96	13.09	14.325	11.8883	0.829901
Pbx3	ENSRNOG00000022162	ENSRNOT00000029600.5, ENSRNOT00000082036.1, NM_001107834, XM_006233975	4	2	2	PBX homeobox 3	3:13241477-13436022:-1	1.82	2.26	1.94	1.84	2.29	2.54	3.07	1.25	1.37	2.74	2.01	2.69	2.35167	1.95167	0.829908
Rab10	ENSRNOG00000047088	ENSRNOT00000071425.2	1	1	0	RAB10, member RAS oncogene family	6:27668403-27721120:-1	30.49	24.58	30.84	31.52	30.82	36.68	24.31	23.31	20.74	28.37	26.84	31.64	30.9783	25.7117	0.829989
Ephx2	ENSRNOG00000017286	ENSRNOT00000023385.7, NM_022936, XM_006252147	3	1	2	epoxide hydrolase 2	15:42757278-42794189:-1	10.3	9.28	6.12	9.95	10	12.64	6.6	16.64	9.97	9.42	11.82	17.14	11.8283	9.81833	0.830069
Gns	ENSRNOG00000047350	ENSRNOT00000064349.3, NM_001011989	2	1	1	glucosamine (N-acetyl)-6-sulfatase	7:63467122-63496935:1	0.16	0.61	0.18	0	0.22	0	1.59	0	0.49	0	2.13	1.3	0.608333	0.505	0.830137
Pgm2l1	ENSRNOG00000017079	ENSRNOT00000022963.5, NM_001109454, XM_006229793	3	1	2	phosphoglucomutase 2-like 1	1:165237847-165286977:1	0.75	0.89	0.91	0.96	0.84	1.1	0.87	1.02	0.79	1.26	1.13	1.01	1.05	0.871667	0.830159
Cs	ENSRNOG00000023520	ENSRNOT00000033726.5, NM_130755	2	1	1	citrate synthase	7:2752680-2778963:1	29.87	30.84	36.91	36.71	38.22	41.86	28.26	42.69	41.39	43.85	46.3	45.97	42.1517	34.9933	0.830177
Oraov1	309136	XM_017589240, XM_017589241, XM_017589242	3	0	3	oral cancer overexpressed 1	1:218076000-218082700:1	5.09	9.23	13.11	7.25	10.67	10.09	7.5	8.13	6.92	9.81	13.4	8.98	10.0333	8.33	0.830233
Osbpl9	ENSRNOG00000033593	ENSRNOT00000065280.3, ENSRNOT00000089441.1, NM_001044234	3	2	1	oxysterol binding protein-like 9	5:128694407-128839435:-1	37.07	35.03	32.11	45.67	46.94	42.33	48.91	33.32	44.33	49.17	47.86	45.98	46.325	38.4617	0.830257
Dpysl3	ENSRNOG00000018992	ENSRNOT00000025880.5, ENSRNOT00000087876.1, XM_006254670, XM_006254671	4	2	2	dihydropyrimidinase-like 3	18:37716559-37776453:-1	1.45	1.02	1.86	1.35	2.2	1.98	1.03	2.48	2.53	3.04	2.34	1.58	2.08167	1.72833	0.830264
Sec11c	ENSRNOG00000017036	ENSRNOT00000022958.3, NM_153628	2	1	1	SEC11 homolog C, signal peptidase complex subunit	18:61490051-61506393:1	37.19	39.56	42.65	44.71	47.03	49.04	51.92	48.77	38.82	59.13	61.52	50.39	51.97	43.1517	0.830319
Rnpepl1	ENSRNOG00000045775	ENSRNOT00000071411.2, NM_001271177	2	1	1	arginyl aminopeptidase like 1	9:100080144-100089834:1	21.93	21.8	26.44	30.66	28.26	28.61	19.51	36.5	34.99	35	38.06	33.51	32.35	26.8617	0.830345
Vps41	ENSRNOG00000012940	ENSRNOT00000067636.3, NM_001107355	2	1	1	VPS41 subunit of HOPS complex	17:48643754-48810633:-1	9.55	12.48	14.58	14.41	14.76	17.78	11.85	14	14.54	16.88	14.65	14.25	15.455	12.8333	0.830368
Dram2	ENSRNOG00000017744	ENSRNOT00000023903.7, XM_006233120, XM_006233121, XM_006233122, XM_006233123	5	1	4	DNA-damage regulated autophagy modulator 2	2:209161047-209188626:1	40.83	47.58	36.95	59.07	57.2	57.52	43.84	28.23	35.34	35.44	29.28	41.71	46.7033	38.795	0.830669
Nadsyn1	ENSRNOG00000020736	ENSRNOT00000028175.6, NM_181480, XM_008760144, XM_008760145	4	1	3	NAD synthetase 1	1:216986105-217013590:-1	9.17	7.99	9.36	10.28	10.69	9.93	7.29	14.12	10.99	10.95	16.14	12.94	11.8217	9.82	0.830678
Accs	ENSRNOG00000009199	ENSRNOT00000012214.7, ENSRNOT00000044121.5, NM_001267534, XM_006234577, XM_006234578, XM_006234579, XM_006234580	7	2	5	1-aminocyclopropane-1-carboxylate synthase homolog	3:82743885-82757273:-1	5.93	5.02	6.51	6.13	4.98	7.18	4.48	6.98	6.16	6.67	8.08	9.19	7.03833	5.84667	0.830689
Cand1	ENSRNOG00000007834	ENSRNOT00000010720.3, NM_054004	2	1	1	cullin-associated and neddylation-dissociated 1	7:62124362-62162451:-1	11.76	12.09	16.02	13.97	17.25	14.67	16.01	13.31	11.35	16.3	17.24	17.52	16.1583	13.4233	0.830737
Man2b2	ENSRNOG00000061779	ENSRNOT00000078562.1, NM_001134971	2	1	1	mannosidase, alpha, class 2B, member 2	14:78939959-78964961:1	8.25	7.42	11.25	11.12	12.77	11.56	7.18	13.81	15.85	14.75	13.51	13.03	12.79	10.6267	0.830857
Ptk2	ENSRNOG00000007916	ENSRNOT00000011219.6, ENSRNOT00000079599.1, XM_017594678	3	2	1	protein tyrosine kinase 2	7:114436419-114590208:-1	11.05	11.95	15.12	14.5	14.83	16.79	9.5	16.02	15.36	16.49	14.84	17.63	15.8467	13.1667	0.830879
Lipe	ENSRNOG00000020546	ENSRNOT00000027910.2, NM_012859, XM_006228391, XM_006228393, XM_006228394, XM_008758895	6	1	5	lipase E, hormone sensitive type	1:82248046-82266727:-1	6.8	4.83	4.02	6.39	6.89	6.32	5.03	8.26	5.64	8.26	7.77	5.98	6.935	5.76333	0.83105
Tmem167a	ENSRNOG00000016686	ENSRNOT00000022377.5	1	1	0	transmembrane protein 167A	2:18937458-18943561:1	89.36	80.12	113.41	71.49	112.98	109.82	91.77	114.96	86.08	140.81	116.38	141.21	115.448	95.95	0.831108
Sgsh	688293	XM_017597822	1	0	1	N-sulfoglucosamine sulfohydrolase	10:108469312-108479094:-1	1.21	1.8	0	1.07	1.29	2.02	0.54	2.32	2.25	3.24	0.69	1.46	1.62833	1.35333	0.831116
Add1	ENSRNOG00000013039	ENSRNOT00000018073.7, ENSRNOT00000018340.5, NM_016990, XM_006251159, XM_006251160, XM_006251161, XM_006251164, XM_006251165, XM_006251166, XM_006251167, XM_006251168, XM_006251169, XM_017599064, XM_017599065, XM_017599066, XM_017599067	16	2	14	adducin 1	14:81370603-81426610:-1	27.61	27.23	40.39	40.65	31.46	34.46	29.8	32.58	35.13	43.57	40.62	41.13	38.6483	32.1233	0.83117
MGC95210	ENSRNOG00000024780	ENSRNOT00000037371.3, NM_001005532, XM_006247676, XM_008768322, XM_008768328, XM_008768329, XM_008768330, XM_017597149, XM_017597150, XM_017597151, XM_017597152	11	1	10	hypothetical LOC287798	10:102201794-102210765:1	2.65	2.48	3.51	2.56	3.33	3.54	2.62	3.13	3.73	3.43	5.3	3.64	3.63333	3.02	0.831193
LOC100912042	ENSRNOG00000047187	ENSRNOT00000075095.2, XM_003749433	2	1	1	surfeit locus protein 2-like	3:4872666-4876499:1	12.47	11.24	15.38	15.73	17.45	17.91	11.25	15.83	20.74	19.79	14.78	18.9	17.4267	14.485	0.831197
Slf2	ENSRNOG00000014482	ENSRNOT00000034814.6, ENSRNOT00000082412.1, XM_006231550, XM_017589590, XM_017589591	5	2	3	SMC5-SMC6 complex localization factor 2	1:264670841-264733306:1	2.13	2.66	3.46	2.42	3.51	4.38	2.21	2.13	2.04	2.34	1.98	2.97	2.93333	2.43833	0.83125
Il4r	ENSRNOG00000015441	ENSRNOT00000020994.5, ENSRNOT00000088073.1, NM_133380, XM_006230215, XM_006230216, XM_008759864, XM_017588803, XM_017588804	8	2	6	interleukin 4 receptor	1:196944346-196967218:1	21.34	20.77	28.71	32	26.22	27.87	27.85	36.53	32.33	40.6	41.13	33.67	33.5817	27.9217	0.831456
Itm2c	ENSRNOG00000017359	ENSRNOT00000023535.5	1	1	0	integral membrane protein 2C	9:92916469-92930279:1	25.32	24.58	29.39	26.68	35.12	32.05	16.7	38.91	35.69	38.57	37.45	35.25	34.1867	28.4317	0.83166
Cnpy2	ENSRNOG00000003549	ENSRNOT00000004895.3, XM_017595112	2	1	1	canopy FGF signaling regulator 2	7:2737765-2742370:1	70.99	66.47	100.88	96.11	105.31	105.79	64.06	143.01	112.87	114.35	129.62	120.09	111.878	93.0467	0.831677
Zfp346	ENSRNOG00000016867	ENSRNOT00000022646.7, ENSRNOT00000082042.1, XM_006253628	3	2	1	zinc finger protein 346	17:10021612-10061750:-1	4.09	3.9	5.33	4.3	5.21	4.52	3.61	4.72	4.94	7.33	5.64	4.97	5.32833	4.43167	0.831717
Crlf2	ENSRNOG00000049828	ENSRNOT00000075656.1, XM_008769915, XM_008769916	3	1	2	cytokine receptor-like factor 2	14:1456843-1461456:-1	4.37	4.19	4.43	5.18	5.89	5.16	4.84	5.84	5.07	7.22	5.82	5.28	5.75833	4.79	0.831838
Pgp	ENSRNOG00000009536	ENSRNOT00000012720.7, NM_001169152	2	1	1	phosphoglycolate phosphatase	10:13836105-13838731:1	13.7	13.92	13.19	11.12	15.57	14.92	11.05	12.42	8.29	13.58	13.67	18.38	14.54	12.095	0.831843
Slc25a45	ENSRNOG00000030616	ENSRNOT00000051979.5, NM_001271179, XM_008760179, XM_017589743, XM_017589744	5	1	4	solute carrier family 25, member 45	1:221237629-221244564:1	14.05	15.18	15.04	20.71	22.52	12.56	15.49	15.04	21.07	20.78	23.45	15.23	19.2083	15.9783	0.831844
Serpine2	ENSRNOG00000015461	ENSRNOT00000020919.7, ENSRNOT00000077331.1, NM_019197, XM_006245162, XM_008767212, XM_017596304	6	2	4	serpin family E member 2	9:85560987-85597444:-1	8.96	11.83	25.68	18.01	20.28	21.45	7.06	26.23	23.16	21.8	20.07	22.11	20.62	17.1533	0.831878
Efl1	ENSRNOG00000032723	ENSRNOT00000047408.5, NM_001107534	2	1	1	elongation factor like GTPase 1	1:144601425-144740634:1	3.72	4.86	4.45	4.64	4.94	5.59	4.45	5.07	5.23	5.31	6.99	5.92	5.565	4.63	0.831986
Svil	ENSRNOG00000018110	ENSRNOT00000025037.8, ENSRNOT00000064331.4, XM_006254030, XM_006254031, XM_008771737, XM_008771739, XM_017600615, XM_017600616, XM_017600617, XM_017600618, XM_017600619, XM_017600620, XM_017600621, XM_017600622, XM_017600623, XM_017600624, XM_017600625, XM_017600626, XM_017600627	19	2	17	supervillin	17:55230298-55307299:-1	6.27	7.81	4.09	7.49	7.98	7.32	9.03	6.27	8.03	8.45	10.22	8.42	8.31333	6.91667	0.831997
Galm	ENSRNOG00000007023	ENSRNOT00000009221.6, NM_001007704	2	1	1	galactose mutarotase	6:2808988-2860742:1	18.98	21.32	48.82	39.54	39.51	42.22	10.56	46.95	62.77	44.32	43.16	42.92	41.945	34.9	0.832042
RGD1560464	363584	XM_343883	1	0	1	similar to hypothetical protein FLJ38426	10:34316776-34318634:1	1.86	2.43	2.09	1.04	2.96	2.34	5.15	2.36	3.65	2.75	3.99	8	3.51333	2.92333	0.832068
Paics	ENSRNOG00000002101	ENSRNOT00000063942.1, XM_006250852, XM_006250853, XM_006250854	4	1	3	phosphoribosylaminoimidazole carboxylase; phosphoribosylaminoimidazolesuccinocarboxamide synthase	14:33564416-33580893:-1	51	57.93	62.05	70.97	70.33	76.1	90.7	68.54	67.44	79.35	84.32	96.83	79.65	66.2767	0.832099
LOC108348078	ENSRNOG00000055012	ENSRNOT00000081249.1, XM_006254339	2	1	1	ATP-dependent zinc metalloprotease YME1L1	17:89799397-89839220:-1	15.97	15.74	16.8	18.12	19.83	24.98	12.36	11.46	9.36	11.58	10.62	13.04	16.3617	13.615	0.832128
Exph5	ENSRNOG00000025115	ENSRNOT00000039336.4, ENSRNOT00000089686.1, XM_017596030, XM_017596031, XM_236272	5	2	3	exophilin 5	8:57924577-57962574:1	0.66	1.14	0.61	1.07	0.79	1.81	1.93	0.73	0.78	0.99	0.89	1.48	1.17167	0.975	0.832148
Emilin1	ENSRNOG00000008246	ENSRNOT00000010932.5, XM_006239793, XM_008764511	3	1	2	elastin microfibril interfacer 1	6:26821255-26828972:-1	16.54	19.55	31.35	22.73	27.25	31.19	22.73	33.45	31.21	35.97	35.25	33.67	31.01	25.805	0.832151
Kcne4	ENSRNOG00000048478	ENSRNOT00000072242.2, XM_008767283	2	1	1	potassium voltage-gated channel subfamily E regulatory subunit 4	9:84689150-84690338:1	1.13	0.34	1.15	0.68	0.84	1.43	0	0.88	1.71	0.9	0	2.41	1.04333	0.868333	0.832268
Ooep	ENSRNOG00000025957	ENSRNOT00000071049.2, XM_008766421	2	1	1	oocyte expressed protein	8:85719447-85720806:-1	0.82	1.92	1.06	1.44	1.96	1.34	0.92	1.12	0.71	1.8	0.93	0.4	1.31167	1.09167	0.832274
Dock8	ENSRNOG00000015894	ENSRNOT00000015668.7, ENSRNOT00000092734.1, ENSRNOT00000092934.1, ENSRNOT00000093049.1, ENSRNOT00000093090.1, ENSRNOT00000093102.1, ENSRNOT00000093105.1, XM_006231244, XM_006231245, XM_008760310, XM_008760311	11	7	4	dedicator of cytokinesis 8	1:243004669-243153472:1	13.38	15.27	13.99	17.07	12.68	18.12	11.96	14.38	14.48	16.31	17.33	18.76	16.7117	13.91	0.832353
Dnajc22	ENSRNOG00000053498	ENSRNOT00000087932.1, NM_001014204, XM_006257363	3	1	2	DnaJ heat shock protein family (Hsp40) member C22	7:140781935-140786929:1	40.86	36.15	47.89	53.58	50.26	49.98	38.04	58.3	41.31	50.88	54.14	56.57	52.5683	43.7583	0.832409
Nuak2	ENSRNOG00000000034	ENSRNOT00000000039.3, XM_008769444	2	1	1	NUAK family kinase 2	13:49092627-49109055:1	8.2	7.89	5.11	10.2	9.09	8.35	7.49	10.13	7.15	10.67	8.93	7.98	9.20333	7.66167	0.832488
AABR07058464.1	ENSRNOG00000052981	ENSRNOT00000089076.1	1	1	0	no description available	7:118473070-118474609:-1	2.55	3.57	6.52	3.1	8.24	2.13	1.68	8.39	7.61	7.06	11.43	4.46	6.07	5.05333	0.83251
Cry1	ENSRNOG00000006622	ENSRNOT00000009124.5, NM_198750, XM_008765225	3	1	2	cryptochrome circadian clock 1	7:24534615-24634098:1	6.49	7.83	8.42	7.2	8.68	8.48	10.2	7.24	7.01	11.35	12.04	8.93	9.44667	7.865	0.832569
LOC100294508	ENSRNOG00000012204	ENSRNOT00000016493.6, NM_001159655, XM_006238841, XM_006238842, XM_008763984	5	1	4	dyslexia susceptibility 2-like	5:144782585-144872271:1	12.46	12.21	15.49	16.27	15.84	17.88	22.08	15.44	16.54	20.67	21.21	21.29	18.86	15.7033	0.832626
Ptrh2	ENSRNOG00000004288	ENSRNOT00000005661.5, NM_001013860	2	1	1	peptidyl-tRNA hydrolase 2	10:74002151-74012182:1	6.56	7.37	15.65	6.65	14.68	10.11	9.18	15.51	9.43	15.14	12.49	17.43	12.75	10.6167	0.83268
Ethe1	ENSRNOG00000019982	ENSRNOT00000027075.6, NM_001106234	2	1	1	ETHE1, persulfide dioxygenase	1:81457008-81472061:1	95.46	88.76	63.58	113.24	108.25	85.83	11.67	85.38	129.96	103.26	85.6	74.03	95.035	79.135	0.832693
Nup43	ENSRNOG00000049505	ENSRNOT00000073528.2, ENSRNOT00000080138.1, XM_006227622	3	2	1	nucleoporin 43	1:1771721-1781554:1	4.41	4.23	6.69	5.09	5.44	5.42	4.8	4.35	3.23	4.87	4.85	7.6	5.545	4.61833	0.832882
Sbspon	ENSRNOG00000007258	ENSRNOT00000009530.7	1	1	0	somatomedin B and thrombospondin, type 1 domain containing	5:2813131-2843483:1	0.84	0.66	0.46	0.62	0.75	0.34	0.3	0.4	0.78	0.66	1.43	0.33	0.688333	0.573333	0.83293
Abcb4	24891	NM_012690, XM_006235999, XM_006236000, XM_008762697, XM_017592474	5	0	5	ATP binding cassette subfamily B member 4	4:22134805-22192472:-1	17.26	20.78	11.94	19.92	27.78	37.19	37.17	26.59	19.57	26.74	19.56	28.83	26.67	22.2183	0.833083
Rbfox2	ENSRNOG00000004688	ENSRNOT00000066431.1, ENSRNOT00000090370.1, XM_006241828, XM_006241829, XM_006241830, XM_006241831, XM_006241832, XM_006241833, XM_006241834, XM_006241835, XM_006241836, XM_006241837, XM_006241838, XM_006241839, XM_006241840, XM_006241841, XM_006241842, XM_006241843, XM_006241845, XM_006241846, XM_006241847, XM_006241848, XM_006241849, XM_006241850, XM_008765585, XM_008765586, XM_017594974, XM_017594975, XM_017594976	29	2	27	RNA binding protein, fox-1 homolog 2	7:118168657-118396733:-1	2.34	3.03	3.88	3	3.57	5	5.07	3.84	4.5	4.96	5.89	4.78	4.53333	3.77667	0.833088
Nrp1	ENSRNOG00000010744	ENSRNOT00000014492.5, ENSRNOT00000080465.1, XM_006255826, XM_006255827	4	2	2	neuropilin 1	19:61334103-61486166:1	3.63	4.14	5.38	5.4	4.9	6.63	3.96	3.79	4.82	5.05	4.27	4.62	5.145	4.28667	0.833171
Lims1	ENSRNOG00000037765	ENSRNOT00000064288.3, ENSRNOT00000092075.1, NM_001145456, XM_006256385, XM_006256388, XM_006256389, XM_006256390, XM_006256391, XM_017601761, XM_017601762, XM_017601763	11	2	9	LIM zinc finger domain containing 1	20:27973730-28004767:1	2	2.79	4.99	2.47	4.05	3.86	4.66	3.4	4.56	5.93	4.18	6.39	4.48	3.73333	0.833333
Cystm1	ENSRNOG00000018775	ENSRNOT00000025495.7, ENSRNOT00000068085.3	2	2	0	cysteine-rich transmembrane module containing 1	18:29191731-29232978:1	16.44	17.7	21.85	29.12	19.95	29.78	28.93	21.22	25.69	30.49	25.08	23.76	26.3633	21.9717	0.833418
Card6	ENSRNOG00000001271	ENSRNOT00000039057.3, ENSRNOT00000079333.1, XM_008760761, XM_017590717	4	2	2	caspase recruitment domain family, member 6	2:54812252-54823917:-1	5.57	6.56	7.26	7.31	7.51	11.2	9.78	6.8	6.13	8.36	6.58	9.55	8.41833	7.01667	0.833498
Isg20	ENSRNOG00000054561	ENSRNOT00000085570.1, ENSRNOT00000091588.1, NM_001008510	3	2	1	interferon stimulated exonuclease gene 20	1:140602553-140608892:1	4.82	5.89	5.79	6.23	10.29	4.4	4.52	13.34	6.58	11.32	8.09	8.78	8.185	6.82333	0.833639
Il16	ENSRNOG00000011680	ENSRNOT00000016289.4, XM_006229488, XM_006229489, XM_008759600, XM_008759601, XM_017588673, XM_017588674, XM_017588675, XM_017588676, XM_017588677, XM_017588678	11	1	10	interleukin 16	1:145781928-145870912:-1	1	1.14	2.22	1.56	1.76	1.69	1.09	2.2	1.32	1.85	1.24	2.66	1.79333	1.495	0.833643
Ninj1	ENSRNOG00000016587	ENSRNOT00000022341.4, NM_012867	2	1	1	ninjurin 1	17:15866235-15881284:-1	108.46	89.67	112.5	146.3	122.72	111.46	61.08	139.87	105.21	124.63	130.81	103.85	123.295	102.798	0.833759
Acad9	ENSRNOG00000014178	ENSRNOT00000019108.5, ENSRNOT00000089353.1, XM_006232270	3	2	1	acyl-CoA dehydrogenase family, member 9	2:122782131-122805765:1	26.3	26.99	23.7	27.91	25.23	29.61	21.08	30.23	22.84	32.57	34.44	31.51	30.2117	25.19	0.833784
Lonp2	ENSRNOG00000015162	ENSRNOT00000020770.7, ENSRNOT00000048345.4, ENSRNOT00000087660.1, NM_001033689, XM_006255240	5	3	2	lon peptidase 2, peroxisomal	19:21440153-21492468:-1	88.5	82.12	117.23	133.53	109.82	111.49	123.33	141.81	102.54	134.95	169.93	126.49	131.035	109.255	0.833785
Thap6	ENSRNOG00000058724	ENSRNOT00000090938.1, XM_008770031, XM_008770032, XM_008770034, XM_008770035, XM_017599174	6	1	5	THAP domain containing 6	14:17606001-17616170:-1	5.76	4.68	5.36	5.18	5.43	5.37	4.01	2.9	4.72	5.67	5.92	5.32	5.48167	4.57167	0.833992
Slc35b2	ENSRNOG00000019900	ENSRNOT00000026929.6	1	1	0	solute carrier family 35 member B2	9:17823400-17827032:-1	9.42	9.39	12.63	10.46	12.72	12.03	7.81	11.57	12.1	14.11	13	13.11	12.5717	10.4867	0.834151
Cgnl1	ENSRNOG00000054080	ENSRNOT00000083220.1, NM_001108164	2	1	1	cingulin-like 1	8:78126672-78276554:-1	15.45	15.33	20.99	19.52	21.34	21.03	17.56	21.89	24.37	26.31	26.99	23.38	23.095	19.265	0.834163
Cmip	ENSRNOG00000013178	ENSRNOT00000017941.7, ENSRNOT00000083991.1, XM_006255684, XM_017601239	4	2	2	c-Maf-inducing protein	19:49943580-50000419:1	9.39	9.58	12.51	10.63	10.41	13.02	9.37	8.21	11.36	13.09	12.49	12.79	12.0717	10.07	0.834185
Arhgap35	ENSRNOG00000015852	ENSRNOT00000021223.4, ENSRNOT00000090519.1, XM_006228412, XM_008758919	4	2	2	Rho GTPase activating protein 35	1:78456637-78528912:-1	12.58	12.05	15.32	14.53	13.67	14.71	14.36	13.92	15.34	17.92	20.76	18.57	16.6933	13.9283	0.834365
Rngtt	ENSRNOG00000007867	ENSRNOT00000010614.5, ENSRNOT00000091827.1, XM_006237990, XM_006237991, XM_017593353, XM_017593354, XM_017593355	7	2	5	RNA guanylyltransferase and 5'-phosphatase	5:48574686-48700641:1	3.36	3.72	4.3	3.54	4.83	5.26	3.38	4.57	3.34	4.15	4.58	4.81	4.52833	3.77833	0.834376
Gramd1a	ENSRNOG00000021106	ENSRNOT00000028660.5, NM_001014160, XM_006228832, XM_006228833, XM_006228834, XM_006228835	6	1	5	GRAM domain containing 1A	1:89563984-89578326:-1	7.38	7.08	10.23	9.01	13.42	9.28	8.28	13.27	13.41	14.74	12.3	12.73	11.9133	9.94167	0.834499
Ttc5	ENSRNOG00000008850	ENSRNOT00000011741.7, NM_001013131	2	1	1	tetratricopeptide repeat domain 5	15:27698375-27715970:-1	2.89	3.23	4.03	5.58	5.03	5.52	3.8	5.57	5.26	4.79	3.6	5.17	4.94833	4.13	0.834624
Umps	ENSRNOG00000001797	ENSRNOT00000002450.6, NM_001025402	2	1	1	uridine monophosphate synthetase	11:70034181-70044590:1	27.38	26.4	32.19	31.04	33.79	32.04	29.6	41.04	27.26	33.78	41.1	48.54	36.715	30.645	0.834672
Hspa5	ENSRNOG00000018294	ENSRNOT00000025067.6	1	1	0	heat shock protein family A (Hsp70) member 5	3:13838304-13842762:1	162.66	142.33	267.18	219.11	338.08	280.13	377.01	400.33	227.29	340.06	340	371.74	314.853	262.8	0.834674
Myo7a	ENSRNOG00000013641	ENSRNOT00000019053.6, NM_153473, XM_006229742, XM_006229743, XM_006229744	5	1	4	myosin VIIA	1:163001877-163065331:-1	1.95	1.56	1.81	1.65	1.5	1.63	0.95	1.44	2.34	2.6	2.12	2.54	2.00667	1.675	0.834718
Zc3h10	ENSRNOG00000040281	ENSRNOT00000061995.3, XM_008765041, XM_017595116	3	1	2	zinc finger CCCH type containing 10	7:2968428-2971393:-1	3.19	3.87	3.54	3.06	3.64	3.46	3.54	4.41	2.51	5.21	5.92	3.94	4.205	3.51	0.834721
Akap13	ENSRNOG00000010964	ENSRNOT00000014802.6, NM_001106271	2	1	1	A-kinase anchoring protein 13	1:137089558-137315272:1	3.21	3.84	4.25	3.79	4.21	5.07	4.18	3.14	4.27	4.69	4.57	5.09	4.57	3.815	0.834792
Sel1l	ENSRNOG00000004464	ENSRNOT00000006143.6, ENSRNOT00000045870.5, NM_177933, XM_017594162, XM_017594163	5	2	3	SEL1L ERAD E3 ligase adaptor subunit	6:115575135-115616857:-1	22.18	23.88	28.34	26.44	31.06	32.98	27.41	25.51	27.4	32.98	32.31	29.56	30.8883	25.7867	0.834835
Cp	ENSRNOG00000011913	ENSRNOT00000016083.5, ENSRNOT00000082627.1	2	2	0	ceruloplasmin	2:104744461-104799853:1	129.45	146.41	305.41	322.05	301.05	318.18	235.35	360.39	410.07	356.33	285.45	317.84	316.817	264.513	0.83491
Dvl2	ENSRNOG00000017915	ENSRNOT00000024348.6, XM_006246715	2	1	1	dishevelled segment polarity protein 2	10:56610051-56619269:1	2.77	3.02	3.16	4.18	3.79	4.25	4.26	3.05	4.63	4.21	4.52	4.07	4.17	3.48167	0.834932
Ppm1f	ENSRNOG00000037909	ENSRNOT00000002530.5, NM_175755, XM_008768853, XM_008768854, XM_008768855	5	1	4	protein phosphatase, Mg2+/Mn2+ dependent, 1F	11:88316351-88343647:-1	5.36	6.09	7.68	7.02	8.26	7.74	5.1	8.83	10.23	9.6	10.34	8.88	8.64	7.215	0.835069
Smim14	ENSRNOG00000002553	ENSRNOT00000003552.5, XM_006250961	2	1	1	small integral membrane protein 14	14:44420451-44460044:1	88.64	88.74	80.13	75.22	120.54	104.71	98.93	93.35	83.71	113.92	116.6	107.83	106.47	88.9167	0.835134
G3bp1	ENSRNOG00000013186	ENSRNOT00000018149.6	1	1	0	G3BP stress granule assembly factor 1	10:40812858-40846252:1	13.47	14.78	19.66	16.21	21.13	16.14	12.32	21.71	17.49	21.47	22.11	21.98	19.84	16.5717	0.835265
Lrpap1	ENSRNOG00000009313	ENSRNOT00000012665.5, NM_001169113	2	1	1	LDL receptor related protein associated protein 1	14:80911281-80923290:1	26.51	26.12	27.75	28.94	32.75	32.72	24.51	36.37	41.96	42.49	46.3	36.14	36.5567	30.5367	0.835324
Lime1	ENSRNOG00000049336	ENSRNOT00000019545.5	1	1	0	Lck interacting transmembrane adaptor 1	3:176882027-176884350:1	5.27	5.71	6.72	4.82	9.23	7.14	5.83	7.43	7.86	9.18	8.11	7.99	7.745	6.47	0.835378
Ss18	ENSRNOG00000016800	ENSRNOT00000032454.3, ENSRNOT00000086335.1, XM_006254437, XM_006254438	4	2	2	SS18, nBAF chromatin remodeling complex subunit	18:6020267-6083033:-1	12.21	10.53	11.47	11.85	14.44	13.35	10.31	15.1	17.18	17.04	19.33	15.92	15.3217	12.8	0.835418
Bcl2l15	ENSRNOG00000037149	ENSRNOT00000056068.2, XM_008761377, XM_008761378	3	1	2	BCL2-like 15	2:206314213-206319332:1	2.37	3.67	2	5.12	2.68	2.48	3.94	1.16	3.22	1.3	3.14	4.86	3.26333	2.72667	0.835546
Hsbp1	ENSRNOG00000014415	ENSRNOT00000019443.6, NM_173119	2	1	1	heat shock factor binding protein 1	19:51985196-51989528:1	68.14	62.12	80.11	86.34	85.72	89.09	51.9	91.46	75.27	87.08	84.09	81.07	85.565	71.5	0.835622
Pdlim1	ENSRNOG00000016166	ENSRNOT00000022000.4, NM_017365	2	1	1	PDZ and LIM domain 1	1:259308326-259357006:-1	26.23	26.05	32.91	36.97	38.12	31.96	36.74	37.83	38.73	43.64	47.97	38.87	39.5883	33.0817	0.835642
LOC680254	ENSRNOG00000057851	ENSRNOT00000080801.1	1	1	0	hypothetical protein LOC680254	13:75059927-75066823:1	3.63	2.6	2.99	2.98	4.23	3.16	4.74	3.17	2.04	5.53	5.14	1.9	3.82333	3.195	0.835658
Gpx8	ENSRNOG00000010461	ENSRNOT00000013979.5, XM_017590713	2	1	1	glutathione peroxidase 8	2:44903337-44907030:-1	2.67	2.74	5.01	2.75	4.3	5.43	2.41	5.57	3.07	5.54	2.88	4.79	4.28167	3.57833	0.835734
Tbx21	ENSRNOG00000009427	ENSRNOT00000012538.5	1	1	0	T-box 21	10:85032799-85049331:-1	0.81	0.81	0.86	0.93	0.91	1.21	0.54	0.97	1.15	1.27	1.18	0.65	1.025	0.856667	0.835772
Tcf3	ENSRNOG00000051499	ENSRNOT00000077122.1, ENSRNOT00000085899.1, NM_001035237, NM_133524	4	2	2	transcription factor 3	7:12146642-12168400:1	7.31	5.7	7.56	8.13	9.4	6.44	6.09	8.07	8.34	9.33	10.36	7.86	8.58667	7.17833	0.835986
Cilk1	84411	NM_138886	1	0	1	ciliogenesis associated kinase 1	8:85417838-85472694:1	2.62	3.49	1.93	1.41	2.72	3.54	2.64	1.55	1.13	2.69	3.46	2.16	2.66333	2.22667	0.836045
LOC102548514	102548514	XM_006235165	1	0	1	crooked neck-like protein 1-like	3:140125232-140141730:-1	2.52	0.4	1.2	2.15	0.63	2.18	1.63	0.77	1.13	1.53	0	2.66	1.525	1.275	0.836066
Ppp4c	ENSRNOG00000019813	ENSRNOT00000026909.7, NM_134359, XM_006230206, XM_017588734	4	1	3	protein phosphatase 4, catalytic subunit	1:198219015-198225580:-1	29.17	24.05	34.4	32.97	38.98	33.48	24.21	37.61	42.83	41.12	41.72	41.69	38.3267	32.045	0.836102
Farsb	ENSRNOG00000014119	ENSRNOT00000019685.5, NM_001004252, XM_006245189	3	1	2	phenylalanyl-tRNA synthetase, beta subunit	9:84324907-84383674:-1	10.94	9.27	15.68	12.65	16.15	13.4	12.05	17.26	9.26	14.18	14.82	17.85	14.8417	12.41	0.836159
Chtf8	ENSRNOG00000047246	ENSRNOT00000070822.1	1	1	0	chromosome transmission fidelity factor 8	19:39077580-39087880:-1	16.24	16.38	19.49	17.82	22.3	18.84	16.3	19.03	18.84	24.74	22.89	20.51	21.1833	17.7133	0.836192
AABR07032904.1	ENSRNOG00000046450	ENSRNOT00000070851.1	1	1	0	no description available	18:87637608-87637985:1	2.52	7.51	5.23	3.3	7.29	7.89	5.51	3.49	0	4.27	4.4	1.86	4.835	4.04333	0.836263
Hoxa2/ENSRNOG00000059600	ENSRNOG00000059600	ENSRNOT00000092023.1	1	1	0	homeobox A2	KL567939.1:33092-34853:-1	1.26	0.5	0	0.68	0.63	0.16	0.53	0.98	0	0	1.27	1.17	0.651667	0.545	0.836317
Zfp592	ENSRNOG00000060206	ENSRNOT00000091569.1, NM_001106272, XM_006229425, XM_017588937	4	1	3	zinc finger protein 592	1:142845295-142867706:1	6.92	6.81	7.86	6.94	11.83	7.34	10.02	8.52	11.08	13.72	12.63	8.76	10.2033	8.535	0.836491
Ube2a	ENSRNOG00000039985	ENSRNOT00000061455.5, ENSRNOT00000083861.2	2	2	0	ubiquitin-conjugating enzyme E2A	X:123486989-123497726:1	21.22	18.3	15.88	18.63	19.96	23.63	18.46	15.52	9	18.3	20.15	16.93	19.6	16.3967	0.836565
Rfesd	ENSRNOG00000012810	ENSRNOT00000017098.5, XM_006231706, XM_006231708, XM_006231709, XM_006231711	5	1	4	Rieske (Fe-S) domain containing	2:2769400-2779109:-1	13.1	7.63	13.29	14.17	12.44	15.78	13.4	16.41	13.19	18.29	17.85	13.53	15.3433	12.8367	0.836628
Cntrl	ENSRNOG00000022015	ENSRNOT00000007776.6, ENSRNOT00000092745.1, ENSRNOT00000092973.1, ENSRNOT00000093117.1, XM_017592130, XM_017592131, XM_017592132, XM_017592133, XM_017592134, XM_017592135	10	4	6	centriolin	3:14325712-14371681:1	4.6	5.13	4.08	5.2	6.03	6.39	6.8	7.64	3.66	6.07	6.74	7.71	6.35667	5.31833	0.836654
RGD1562200	363471	XM_006256967, XM_006256968, XM_006256969, XM_008773241, XM_343790	5	0	5	similar to GS2 gene	X:45519406-45522464:-1	2.08	1.23	0.72	1.41	2.13	2.11	1.65	2.77	3.3	3.34	1.93	3.12	2.34	1.95833	0.836895
Cep57	ENSRNOG00000006792	ENSRNOT00000009318.6, XM_006242523, XM_006242524	3	1	2	centrosomal protein 57	8:12335430-12354881:-1	3.32	3.74	4.41	3.2	4.43	6.47	5.94	2.96	3.91	4.27	5.29	5.35	4.835	4.04667	0.836953
Mettl25	ENSRNOG00000027451	ENSRNOT00000038144.5, NM_001108089, XM_017594845	3	1	2	methyltransferase like 25	7:47855489-47928495:-1	2.12	3.69	4.89	4.6	3.21	3.66	3.04	3.56	2.47	4.19	3.46	4.5	3.93667	3.295	0.837003
Sdcbp	ENSRNOG00000009683	ENSRNOT00000013563.7, NM_031986	2	1	1	syndecan binding protein	5:19471664-19498499:1	37.04	36.97	44.94	43.49	45.79	48.57	36.48	30.42	34.88	45.75	40.59	39.52	43.9517	36.7883	0.837018
Ywhag	ENSRNOG00000001436	ENSRNOT00000001954.3, ENSRNOT00000084730.1	2	2	0	tyrosine 3-monooxygenase/tryptophan 5-monooxygenase activation protein, gamma	12:23789638-23817883:1	29.63	27.07	37.22	33.7	37.69	31.37	18.4	31.11	30.67	37.89	36	31.34	34.665	29.0167	0.837059
Asmtl	ENSRNOG00000028166	ENSRNOT00000036606.6, NM_001105915, XM_006249001	3	1	2	acetylserotonin O-methyltransferase-like	12:18532096-18534761:1	16.04	13.97	20.5	23.57	23.71	25.11	15.69	31.66	27.04	27.7	23.04	26.08	24.8683	20.8167	0.837075
Sec63	ENSRNOG00000000314	ENSRNOT00000036365.5, ENSRNOT00000087718.1, XM_006256571	3	2	1	SEC63 homolog, protein translocation regulator	20:47494380-47563220:1	36.45	37.58	39.31	39.91	46.14	49.12	48.79	41.67	39.67	50.12	56.17	49.36	48.47	40.5783	0.837185
LOC100912034	ENSRNOG00000047914	ENSRNOT00000075326.2	1	1	0	guanine nucleotide-binding protein G(I)/G(S)/G(O) subunit gamma-11-like	4:28989115-28993621:1	16.79	15.6	21.4	19.81	23.22	24.71	16.26	24.35	25.91	23.65	27.89	24.42	23.95	20.0517	0.83723
Ctbs	ENSRNOG00000015573	ENSRNOT00000020972.4	1	1	0	chitobiase	2:252305874-252320387:1	42.42	46.4	57.51	56.44	55.71	61.63	32.59	58.07	54.92	61.91	54.03	58.88	58.1	48.6517	0.837378
Plin3	ENSRNOG00000048834	ENSRNOT00000070978.2	1	1	0	perilipin 3	9:10773901-10781109:1	21.41	20.98	24.53	30.34	19.36	31.09	16.25	24.25	30.38	21.58	33.31	28.86	27.4233	22.9667	0.837486
Pacsin3	ENSRNOG00000014204	ENSRNOT00000057176.4, ENSRNOT00000080266.1, NM_001009966, XM_006234511	4	2	2	protein kinase C and casein kinase substrate in neurons 3	3:80072991-80081058:1	27.09	22.33	30.4	30.84	29.88	25.41	26.21	30.17	30.39	38.81	43.08	30.81	33.1383	27.765	0.837851
Vps35	ENSRNOG00000017612	ENSRNOT00000024020.5	1	1	0	VPS35 retromer complex component	19:27464937-27500636:1	16.49	17.35	19.53	21.19	21.66	25.86	18.16	17.14	15.22	18.18	16.63	20.47	20.665	17.315	0.83789
Morc3	ENSRNOG00000026236	ENSRNOT00000064751.1, ENSRNOT00000076354.2, ENSRNOT00000076473.2, XM_006248060, XM_006248061, XM_017598016	6	3	3	MORC family CW-type zinc finger 3	11:34055780-34094697:1	5.59	5.58	7.06	6.34	7.05	8.25	7.41	7.26	6.43	9.16	7.52	8.61	7.82167	6.555	0.838057
LOC103690068	ENSRNOG00000020628	ENSRNOT00000027998.7, XM_002728724	2	1	1	immortalization up-regulated protein-like	1:87190704-87192296:-1	7.9	9.23	13.54	13.04	12.76	14.2	5.79	16.21	10.9	12.13	10.91	12.81	12.6417	10.595	0.838102
Zfp472	ENSRNOG00000004572	ENSRNOT00000006044.6, ENSRNOT00000084634.1	2	2	0	zinc finger protein 472	7:15242227-15250411:1	1.3	1.1	1.63	1.54	2.5	1.87	2.02	1.41	1.81	1.87	1.1	2.18	1.84333	1.545	0.838156
Zfp397	ENSRNOG00000048101	ENSRNOT00000071548.2, NM_001271475, XM_006254456	3	1	2	zinc finger protein 397	18:15857003-15865574:1	1.82	1.23	1.58	1.38	2.34	2.46	2.01	2.54	0.35	1.92	2.29	0.98	1.895	1.58833	0.838171
Ptprf	ENSRNOG00000019977	ENSRNOT00000027271.6, ENSRNOT00000078302.1, NM_019249, XM_017593447, XM_017593448, XM_017593449, XM_017593450, XM_017593451, XM_017593452, XM_017593453, XM_017593454, XM_017593456, XM_017593457, XM_017593458, XM_017593459, XM_017593460, XM_017593461, XM_017593462	18	2	16	protein tyrosine phosphatase, receptor type, F	5:137037716-137104993:-1	18.87	16.93	24.12	20.43	25.31	25.07	21.9	28.45	30.36	31.28	38.6	27.04	27.955	23.4383	0.838431
Nacc2	ENSRNOG00000018231	ENSRNOT00000024786.6, ENSRNOT00000087651.1	2	2	0	NACC family member 2	3:3510041-3574787:-1	3.14	3.01	3.84	3.24	4.01	3.75	2.78	3.97	3.81	4.59	5.26	3.66	4.085	3.425	0.838433
Rab11fip4	ENSRNOG00000014135	ENSRNOT00000018986.4, XM_006246903, XM_006246904, XM_008768017	4	1	3	RAB11 family interacting protein 4	10:67013901-67051672:1	5.85	5.63	5.11	4.92	7.5	4.62	6.6	6.42	5.27	9.91	9.47	5.18	6.93333	5.81333	0.838462
LOC103694879	ENSRNOG00000052360	ENSRNOT00000079941.1	1	1	0	glutathione S-transferase theta-2-like	KL568423.1:501-1430:1	22.55	28.91	44.28	61.37	33.25	42.63	55.85	42.06	46.03	55.62	46.93	46.03	47.6383	39.9467	0.83854
Fbxo25	ENSRNOG00000042464	ENSRNOT00000065526.3, NM_001014239	2	1	1	F-box protein 25	16:80770788-80806661:-1	4.06	4.84	6.04	5.95	5.14	7.57	4.66	6.25	4.96	5.69	6.01	6.38	6.12333	5.135	0.838596
Ercc4	304719	XM_017597787	1	0	1	ERCC excision repair 4, endonuclease catalytic subunit	10:2010140-2037953:-1	3.28	3.25	2.46	2.91	3.29	3.21	3.55	3.46	2.67	3.31	5.51	4.03	3.71	3.11167	0.838724
Sparc	ENSRNOG00000012840	ENSRNOT00000017486.7, NM_012656, XM_008767663	3	1	2	secreted protein acidic and cysteine rich	10:40742391-40764232:-1	183.14	190.56	264.86	250.15	271.96	285.7	175.59	280.07	349.15	329.46	302.25	281.31	286.805	240.562	0.838764
Atp11a	ENSRNOG00000017154	ENSRNOT00000023163.6, ENSRNOT00000089447.1, XM_017600150, XM_017600151, XM_017600152, XM_017600153	6	2	4	ATPase phospholipid transporting 11A	16:81994064-82099490:-1	2.63	3.1	3.01	3.21	3.57	3.65	1.94	3.58	3.64	3.78	4.02	3.11	3.55667	2.98333	0.8388
Klc1	ENSRNOG00000011572	ENSRNOT00000015935.8, ENSRNOT00000065281.4, ENSRNOT00000092741.1, ENSRNOT00000092774.1, ENSRNOT00000092911.1, ENSRNOT00000093106.1, NM_001081972, NM_001081973, NM_001081974, XM_006240621, XM_006240622, XM_006240623, XM_006240625, XM_006240627, XM_006240628, XM_006240629, XM_006240630	17	6	11	kinesin light chain 1	6:136330448-136363672:1	17.53	18.43	24.17	21.4	22.5	23.88	19.03	22.03	21.72	25.44	27.37	25.94	24.4217	20.485	0.838804
LOC100910577	ENSRNOG00000033583	ENSRNOT00000042498.3	1	1	0	zinc finger protein 709-like	7:9897983-9900432:1	0.7	0.73	1.79	1.51	1.83	2.6	2.01	0.83	1.07	0.76	0	1.8	1.41667	1.18833	0.838824
Klhl25	ENSRNOG00000010959	ENSRNOT00000014553.4, XM_006229379, XM_006229380, XM_006229381, XM_008759505	5	1	4	kelch-like family member 25	1:137333880-137352882:-1	13.46	8.16	13.12	12.82	18.79	9.69	10	18.36	21.12	23.05	22.68	13.36	16.7317	14.0367	0.838928
Pdcd6ip	ENSRNOG00000008981	ENSRNOT00000012114.7, NM_001029910, XM_006243997	3	1	2	programmed cell death 6 interacting protein	8:121916233-121973140:-1	27.42	31.75	45.35	40.17	48.17	48.89	56.11	43.62	45.65	56.63	54.25	49.76	49.645	41.65	0.838957
Rhobtb1	ENSRNOG00000000633	ENSRNOT00000000784.6, ENSRNOT00000087085.1, NM_001107622, XM_017601655	4	2	2	Rho-related BTB domain containing 1	20:20638742-20715437:-1	7.4	7.19	13.04	8.73	15.13	8.3	4.92	12.64	19.87	19.55	13.74	12.09	12.9233	10.8433	0.839051
S100a11	ENSRNOG00000010105	ENSRNOT00000013393.6, NM_001004095	2	1	1	S100 calcium binding protein A11	2:193866951-193868502:1	10.05	22.34	36.76	37.44	34.89	40.13	13.05	47.23	48.29	30.6	39.56	29.19	35.3017	29.62	0.839054
Rhoj	ENSRNOG00000021919	ENSRNOT00000031979.4, NM_001008320	2	1	1	ras homolog family member J	6:98284361-98367122:1	2.18	2.28	3.3	2.33	3.23	2.96	1.97	3.6	4.4	4.28	3.53	4.8	3.52167	2.955	0.839091
Psap	ENSRNOG00000000571	ENSRNOT00000000696.5, NM_001190236, NM_001190237, NM_001190238, NM_013013, XM_006256403	6	1	5	prosaposin	20:29831314-29856876:1	307.01	276.99	264.88	346.9	342.37	341.99	371.11	306.59	301.99	411.48	393.63	342.5	363.145	304.762	0.839229
Iqcc	ENSRNOG00000048553	ENSRNOT00000074345.3, XM_006238987	2	1	1	IQ motif containing C	5:147819040-147823281:-1	5.62	6.92	6.84	5.66	6.47	7.64	6.08	6.98	5.31	8.75	8.08	8.38	7.49667	6.29167	0.839262
Foxk2	ENSRNOG00000036663	ENSRNOT00000054919.3, XM_006247890	2	1	1	forkhead box K2	10:110469290-110518848:1	6.28	6.01	7.87	5.36	8.15	5.04	6.03	5.6	5.35	8.98	9.23	7.49	7.375	6.19	0.839322
Lrig1	ENSRNOG00000012952	ENSRNOT00000017384.8, ENSRNOT00000072624.2, XM_008763142, XM_232237	4	2	2	leucine-rich repeats and immunoglobulin-like domains 1	4:126615998-126684575:-1	2.86	3.43	4.08	5	3.32	4.83	5.61	3.39	4.35	5.64	4.85	4.62	4.71	3.95333	0.839349
Zswim2	ENSRNOG00000032579	ENSRNOT00000040303.3, ENSRNOT00000083015.1, XM_006234435	3	2	1	zinc finger, SWIM-type containing 2	3:71275159-71295641:-1	1.34	1.78	0.62	3.3	1.2	2.73	4.07	0.61	0.31	0.9	0.93	1.34	1.73333	1.455	0.839423
Tet3	ENSRNOG00000011387	ENSRNOT00000015296.7, XM_001057850, XM_006236793, XM_006236794, XM_008763095	5	1	4	tet methylcytosine dioxygenase 3	4:115060702-115126421:-1	0.5	0.85	0.49	0.33	0.59	0.64	0.89	0.52	0.83	1.18	1.12	1	0.81	0.68	0.839506
Cyp2f4	ENSRNOG00000032805	ENSRNOT00000068690.3, NM_019303, XM_006228585	3	1	2	cytochrome P450, family 2, subfamily f, polypeptide 4	1:83935554-83947804:1	24.83	27.31	29.09	38.65	27.7	24.13	11.97	26.1	42.93	33.99	36.16	32.61	32.2067	27.0383	0.839526
Atp10d	ENSRNOG00000002312	ENSRNOT00000003146.4, XM_008770178	2	1	1	ATPase phospholipid transporting 10D (putative)	14:38475956-38575937:-1	2.46	2.19	2.14	2.26	3.34	2.72	2.42	2.58	3.86	4.3	2.88	3.14	3.10667	2.60833	0.839592
Calr	ENSRNOG00000003029	ENSRNOT00000004091.6	1	1	0	calreticulin	19:25956771-25961666:-1	370.45	316.99	422.13	583.09	510.68	487.19	418.77	726.65	409.09	536.93	530.87	524.26	528.837	444.013	0.839604
Enah	ENSRNOG00000031934	ENSRNOT00000039974.5, ENSRNOT00000085188.1, XM_006250393, XM_006250400, XM_006250401, XM_017598853, XM_017598854, XM_017598855, XM_017598856, XM_017598857, XM_017598858, XM_017598859, XM_017598860, XM_017598861, XM_017598862	15	2	13	enabled homolog (Drosophila)	13:100300042-100405339:-1	1.77	1.61	2.28	1.92	3.19	2.53	1.61	2.5	2.43	2.18	2.97	1.74	2.42167	2.03333	0.839642
Ttyh3	ENSRNOG00000055583	ENSRNOT00000079866.1, ENSRNOT00000080774.1, XM_017598320	3	2	1	tweety family member 3	12:16084266-16112664:1	9.31	10.29	11.55	9.95	11.84	11.82	10.55	10.52	13.34	16.98	15.06	12.43	13.0133	10.9267	0.839652
Nol8/ENSRNOG00000046968	ENSRNOG00000046968	ENSRNOT00000073035.1, XM_006253686, XM_006253689, XM_006253690	4	1	3	nucleolar protein 8	17:14565829-14589136:-1	0.69	1.39	0.74	0.14	1.26	0.96	0	1.09	0.7	0	1.93	1.2	0.915	0.768333	0.839709
Calm2/ENSRNOG00000030871	ENSRNOG00000030871	ENSRNOT00000046240.4	1	1	0	calmodulin 2	15:65506874-65507968:-1	52.71	50.76	59.22	61.61	68.16	70.97	35.27	57.82	42.1	48.05	51.79	54.15	59.1217	49.6467	0.839737
Tmem220	ENSRNOG00000003367	ENSRNOT00000004516.7, ENSRNOT00000064764.4, NM_001305125, NM_001305126	4	2	2	transmembrane protein 220	10:53570980-53579994:1	11.06	13.78	13.69	12.81	13.68	16.44	9.29	15.07	15.18	21.08	13.53	15.42	15.4933	13.0117	0.839824
Htra2	ENSRNOG00000022448	ENSRNOT00000037333.5, NM_001106599	2	1	1	HtrA serine peptidase 2	4:113883671-113886833:-1	11.89	12.54	16.03	14.5	17.94	14.28	12.98	16.22	19.15	19.24	22.15	17.63	17.6233	14.8017	0.83989
Lrfn4	ENSRNOG00000019356	ENSRNOT00000026169.3, XM_017589733	2	1	1	leucine rich repeat and fibronectin type III domain containing 4	1:219850037-219853329:-1	0.78	1.54	1.67	1.34	1.65	2.54	1.43	2.43	2.34	1.65	1.92	3.03	2.02167	1.69833	0.840066
Smdt1	ENSRNOG00000008461	ENSRNOT00000011316.6	1	1	0	single-pass membrane protein with aspartate-rich tail 1	7:123578878-123580839:1	301.83	285.44	336.45	351.8	326.35	379.86	198.74	373.86	309.05	357.39	384.22	349.21	358.138	300.895	0.840164
Rnf121	ENSRNOG00000020175	ENSRNOT00000027321.7, NM_001107540, XM_006229878, XM_006229879	4	1	3	ring finger protein 121	1:167096154-167158365:-1	12.63	8.98	13.81	10.07	17.05	18.34	9.54	18.26	13.67	15.68	13.79	16.58	15.2517	12.815	0.840236
Gckr	ENSRNOG00000048874	ENSRNOT00000073228.2, ENSRNOT00000076268.1	2	2	0	glucokinase regulator	6:26355296-26385761:-1	111.75	107.49	76.88	143.12	142.31	123.06	85.29	161	174.4	148.15	168.96	127.4	142.167	119.468	0.84034
Hbs1l	ENSRNOG00000014531	ENSRNOT00000019734.7, ENSRNOT00000086756.1, NM_001011934, XM_017588984	4	2	2	HBS1-like translational GTPase	1:16823220-16896234:1	15.6	16.67	20.17	22.46	21.18	22.16	24.89	18.31	17.27	23.32	20.96	24.28	22.3933	18.8183	0.840354
Myl6	ENSRNOG00000054140	ENSRNOT00000082518.1, ENSRNOT00000085644.1, ENSRNOT00000089074.1, XM_008765039, XM_008765040, XM_017595113, XM_017595114	7	3	4	myosin light chain 6	7:2906148-2909193:-1	392.56	383.36	465.45	462.79	457.74	505.6	352.2	603.22	467.59	573.59	607.47	563.07	528.377	444.063	0.840429
Ap2b1	ENSRNOG00000061543	ENSRNOT00000085799.1, ENSRNOT00000088198.1, ENSRNOT00000090446.1, NM_080583, XM_008767935, XM_008767936, XM_008767937, XM_008767938, XM_008767939, XM_017596973	10	3	7	adaptor-related protein complex 2, beta 1 subunit	10:70520206-70621973:1	11.43	10.53	13.9	13.45	15.84	16.1	12.28	15.68	13.99	16.15	15.39	15.65	15.43	12.9683	0.840462
Mitd1	ENSRNOG00000018467	ENSRNOT00000024959.7, ENSRNOT00000090870.1, XM_006244828, XM_008767036	4	2	2	microtubule interacting and trafficking domain containing 1	9:44473045-44483723:-1	5.16	6.37	8.79	6.55	8.38	8.02	5.19	9.64	5.16	9.87	8.98	6.16	7.99333	6.71833	0.840492
Mtss1	ENSRNOG00000009001	ENSRNOT00000011984.5, ENSRNOT00000080155.1, XM_017594948, XM_017594949, XM_017594950, XM_017594951, XM_017594952, XM_017594953, XM_017594954, XM_017594955, XM_017594956, XM_017594957, XM_017594958	13	2	11	metastasis suppressor 1	7:98820803-98960736:-1	34.45	43.24	54.52	34.69	62.95	59.31	48.45	39.21	66.88	63.1	57.62	63.45	56.8533	47.7917	0.840613
Adcy5	ENSRNOG00000002229	ENSRNOT00000049180.2, NM_022600, XM_017598068	3	1	2	adenylate cyclase 5	11:68701675-68842452:-1	2.61	2.83	2.91	2.48	3.29	4.01	2.46	3.25	2.99	3.33	3.52	3.65	3.38	2.84167	0.84073
Car7	ENSRNOG00000012371	ENSRNOT00000016521.7, NM_001106165, XM_006255051, XM_008772243	4	1	3	carbonic anhydrase 7	19:636547-645569:-1	2.74	1.41	4.45	4.7	3.4	2.11	0.62	6.8	1.19	2.59	4.66	3.01	3.41167	2.86833	0.840743
Hars2	ENSRNOG00000016087	ENSRNOT00000021797.5, NM_001014012, XM_006254575	3	1	2	histidyl-tRNA synthetase 2	18:29629231-29638460:1	6.82	7.39	10.56	7.35	9.81	10.13	7.86	8.13	9.76	10.36	9.73	12.7	10.0133	8.42	0.840879
Hps3	ENSRNOG00000031406	ENSRNOT00000050440.5, NM_001107664, XM_008760868, XM_008760869, XM_008760870, XM_008760871	6	1	5	Hermansky-Pudlak syndrome 3	2:104791589-104832964:-1	2.08	2.94	3.86	4.45	4.27	4.58	3.08	4.01	4.81	4.5	3.93	2.98	4.11833	3.46333	0.840955
Camk2d	ENSRNOG00000011589	ENSRNOT00000015564.7, ENSRNOT00000016026.8, ENSRNOT00000068198.4, NM_012519, XM_006233285, XM_008761452, XM_017590607, XM_017590608, XM_017590609, XM_017590610, XM_017590612, XM_017590613, XM_017590614, XM_017590616, XM_017590617, XM_017590618, XM_017590619, XM_017590620, XM_017590621, XM_017590622, XM_017590623, XM_017590624, XM_017590625	23	3	20	calcium/calmodulin-dependent protein kinase II delta	2:231032421-231130240:1	1.9	2.32	1.89	2.1	2.64	3.02	2.26	1.63	2.8	2.73	2.06	2.67	2.53667	2.13333	0.840999
Tbl2	ENSRNOG00000046252	ENSRNOT00000075138.2, ENSRNOT00000076209.2	2	2	0	transducin (beta)-like 2	12:24565849-24578786:-1	7.37	6.72	9.33	6.72	10.28	9.73	8.5	11.54	7	11.05	10.58	11.63	9.99833	8.41	0.84114
Cmtm4	ENSRNOG00000011009	ENSRNOT00000014749.5	1	1	0	CKLF-like MARVEL transmembrane domain containing 4	19:784618-824420:1	0.55	1.31	0.98	0.5	0.74	1.01	0.9	0.33	1.28	1.54	1.67	0.9	1.06	0.891667	0.841195
Bcap31	ENSRNOG00000055756	ENSRNOT00000091792.1, XM_006229556, XM_006229557	3	1	2	B-cell receptor-associated protein 31	X:157095937-157126397:1	65.53	63.21	57.13	81.56	72.88	81.8	78.36	73.31	61.71	78.33	84.08	75.92	79.095	66.5417	0.841288
Zfp846	ENSRNOG00000020356	ENSRNOT00000068461.2, XM_006242647, XM_008765959, XM_017595726	4	1	3	zinc finger protein 846	8:21610107-21618389:1	3.3	4	4.37	4.46	4.72	5.1	2.66	4.51	5.94	4.66	4.99	5.52	4.90833	4.13	0.841426
Fkbp1a	ENSRNOG00000008822	ENSRNOT00000012608.4	1	1	0	FKBP prolyl isomerase 1A	3:147042944-147062724:1	81.77	74.01	85.48	107.77	104.05	94.42	64.49	102.89	91.22	97.67	100.97	89.17	99.0083	83.31	0.841444
Mydgf	ENSRNOG00000046883	ENSRNOT00000072870.2, XM_576697	2	1	1	myeloid-derived growth factor	9:10885521-10892744:1	119.59	106.52	116.4	130.32	141.7	134.86	95.93	160.82	123.41	150.39	150.33	151.16	143.127	120.445	0.841527
Itpripl1	ENSRNOG00000012151	ENSRNOT00000016172.4, XM_006234927	2	1	1	inositol 1,4,5-trisphosphate receptor interacting protein-like 1	3:119616942-119619865:-1	0.83	0.45	0.91	0.87	0.62	0.57	0.47	0.73	0.86	0.45	1.56	0.98	0.841667	0.708333	0.841584
Sdr39u1	ENSRNOG00000020544	ENSRNOT00000064643.1, XM_006251992, XM_006251993, XM_006251994, XM_008770689	5	1	4	short chain dehydrogenase/reductase family 39U, member 1	15:34563914-34566721:-1	46.44	45.63	38.9	71.73	51.01	59.43	52.93	56.16	44.83	57.74	49.68	48.91	56.4167	47.4817	0.841625
Capn2	ENSRNOG00000034015	ENSRNOT00000045326.3	1	1	0	calpain 2	13:100878650-100928811:-1	8.66	9.64	13.68	14.95	12.57	13.34	11.22	14.01	14.08	14.5	15.37	13.95	14.1133	11.8817	0.841875
Gpsm2	ENSRNOG00000012149	ENSRNOT00000066178.4, NM_001191962, XM_008761411	3	1	2	G-protein signaling modulator 2	2:211480124-211528096:-1	5.96	5.55	2.95	5.88	5.01	6.92	8.92	4.15	2.3	5.65	6.22	5.75	5.905	4.97167	0.841942
Ick	ENSRNOG00000008691	ENSRNOT00000012257.6, ENSRNOT00000078159.1, XM_008766345	3	2	1	intestinal cell (MAK-like) kinase	8:85417838-85472694:1	4.51	4.5	5.6	5.17	6.35	5.8	7.39	7.46	5.49	8.35	6.94	8.9	6.91833	5.825	0.841966
Rexo2	ENSRNOG00000018939	ENSRNOT00000047633.2, ENSRNOT00000087265.1, NM_001008326, XM_006243001	4	2	2	RNA exonuclease 2	8:52802604-52814248:-1	33.15	29.15	31.49	35.25	37.78	33.52	27.97	39.08	25.08	37.56	40.11	36.59	36.8017	30.9867	0.841991
Tspan31	ENSRNOG00000025592	ENSRNOT00000031272.5, NM_001008378, XM_017594923	3	1	2	tetraspanin 31	7:70352681-70355555:-1	65.82	57.47	70.16	67.08	78	81.27	64.49	91.52	55.54	76.25	87.4	90.99	80.165	67.5	0.842013
Fam219b	ENSRNOG00000054468	ENSRNOT00000083418.1, ENSRNOT00000091204.1, NM_001108764, XM_008766310	4	2	2	family with sequence similarity 219, member B	8:62317269-62320662:1	12.73	11.87	17.88	17.58	16.51	13.47	16.53	15.32	14.96	22.5	18.56	17.42	17.6733	14.8817	0.842041
Tmem128	ENSRNOG00000005346	ENSRNOT00000007115.7, NM_001108362, XM_006251099	3	1	2	transmembrane protein 128	14:77270794-77279793:-1	15.78	14.64	21.33	18.55	20.61	18.89	12.94	13.58	13.74	17.37	14.62	19.23	18.2117	15.335	0.842043
Syce1l	ENSRNOG00000031097	ENSRNOT00000045250.5, XM_006255676	2	1	1	synaptonemal complex central element protein 1-like	19:45946422-45956822:1	2.94	3.86	4.01	3.6	4.47	3.43	3.61	4.57	3.03	5.07	5.25	4.33	4.35833	3.67	0.842065
LOC108348082	108348082	XM_017597642	1	0	1	dual specificity mitogen-activated protein kinase kinase 3-like	10:47182364-47203781:1	0	0.86	0.25	0.56	0.39	1.11	0	0	1.77	0	0	1.36	0.57	0.48	0.842105
Dennd4a	ENSRNOG00000011739	ENSRNOT00000016260.8, XM_008766393, XM_008766394, XM_008766395, XM_017596072	5	1	4	DENN domain containing 4A	8:70313023-70406675:1	2.22	2.51	2.24	2.76	2.67	3.38	3.34	1.93	2.06	2.78	2.79	2.6	2.83	2.38333	0.842167
Zmat2	ENSRNOG00000016016	ENSRNOT00000021516.7, NM_001135582	2	1	1	zinc finger, matrin type 2	18:29639991-29644626:1	29.2	32.09	38.64	31.56	35.9	39.91	32.25	46.84	39.04	47.9	49.72	53.92	43.1517	36.3433	0.842223
Pcyox1l	ENSRNOG00000019643	ENSRNOT00000026583.5, XM_006254806	2	1	1	prenylcysteine oxidase 1 like	18:57021185-57031552:-1	1.22	1.66	2.46	1.94	2.07	1.88	0.9	1.87	1.82	1.42	2.84	1.64	1.965	1.655	0.842239
Ift80	ENSRNOG00000009808	ENSRNOT00000013216.6, ENSRNOT00000091140.1	2	2	0	intraflagellar transport 80	2:165505810-165600748:-1	2.19	2.11	1.72	1.67	2.31	3.06	2.57	1.98	1.71	1.9	2.58	3.06	2.43	2.04667	0.84225
Glo1	ENSRNOG00000000541	ENSRNOT00000000650.6, NM_207594	2	1	1	glyoxalase 1	20:9273589-9291608:-1	65.55	65.71	75.49	83.68	65.07	77.35	59.24	75.27	65.79	83.24	85.86	87.98	80.53	67.8417	0.84244
Acta2	ENSRNOG00000058039	ENSRNOT00000083468.1, NM_031004	2	1	1	actin alpha 2, smooth muscle	1:252537614-252550394:-1	2.64	3.01	7.85	8.05	6.51	8.05	2.3	11.75	6.48	5.71	5.76	6.31	6.73167	5.67167	0.842535
Ebpl	ENSRNOG00000014659	ENSRNOT00000020036.6	1	1	0	EBP like	15:41668119-41691518:-1	47.08	48.91	60.14	70.74	53.91	60.53	18.98	85.19	55.12	60.54	62.17	66.34	62.3717	52.57	0.842851
LOC102552104	102552104	XM_006248013	1	0	1	MLV-related proviral Env polyprotein-like	11:22911689-22913561:-1	1.11	0.97	1.24	1.23	0.91	1.17	1.15	1.07	0.95	0.98	1.74	1.67	1.28333	1.08167	0.842857
Hs3st3a1	ENSRNOG00000024591	ENSRNOT00000033737.4	1	1	0	heparan sulfate-glucosamine 3-sulfotransferase 3A1	10:50928309-51014562:1	3.52	2.5	0.19	2.26	4.58	0.43	2.41	3.89	4.19	3.21	6.44	2.89	3.30167	2.78333	0.843009
AABR07042542.1	ENSRNOG00000037452	ENSRNOT00000056688.3	1	1	0	no description available	X:159081445-159100512:1	3.01	5.2	4.14	2.63	5.65	6.89	3.7	2.44	1.81	3.54	2.97	2.4	4.01333	3.38333	0.843023
Akr1c14	ENSRNOG00000017672	ENSRNOT00000023835.6, NM_138547	2	1	1	aldo-keto reductase family 1, member C14	17:69806095-69827125:-1	581.02	603.89	984.39	821.6	886.67	886.86	424.34	780.03	584.06	715.54	645.63	738.35	782.442	659.622	0.84303
Rock2	ENSRNOG00000004496	ENSRNOT00000006403.7, ENSRNOT00000090816.1, XM_006239909, XM_008764574, XM_008764575	5	2	3	Rho-associated coiled-coil containing protein kinase 2	6:42180942-42289896:1	3.25	3.72	4.37	4	4.57	5.52	3.3	3.32	3.42	3.51	3.68	4.08	4.22667	3.56333	0.84306
LOC102551447	102551447	XM_006240220	1	0	1	nesprin-2-like	6:97454967-97458285:1	0	1.86	0.51	1.85	0.32	0.36	0.51	0	1.58	0.44	1.94	0.38	0.881667	0.743333	0.8431
Mrps12	ENSRNOG00000019949	ENSRNOT00000027029.4, XM_006228651, XM_006228652	3	1	2	mitochondrial ribosomal protein S12	1:86920680-86923575:-1	50.97	41.16	57.81	56.26	57.16	59	39.9	61.97	48.27	57.04	62.02	64.44	59.32	50.0133	0.843111
Ppil3	ENSRNOG00000013636	ENSRNOT00000018284.5, XM_006244964, XM_017596362	3	1	2	peptidylprolyl isomerase like 3	9:65315409-65329066:-1	8.41	4.28	8.3	7.85	9.06	6.65	4.83	18.11	5.19	12.25	7.41	15.04	9.71	8.18667	0.843117
Fam160a1	ENSRNOG00000048256	ENSRNOT00000071580.2, ENSRNOT00000093275.1, ENSRNOT00000093291.1, ENSRNOT00000093447.1, ENSRNOT00000093486.1	5	5	0	family with sequence similarity 160, member A1	2:184941700-185168773:-1	3.59	5.75	4.26	4.36	5.56	6.71	6.36	2.91	7.06	5.42	8.46	4.98	5.915	4.98833	0.843336
Ccnjl	ENSRNOG00000003893	ENSRNOT00000005171.6, ENSRNOT00000078415.1, NM_001037773, XM_006246133	4	2	2	cyclin J-like	10:29123322-29181446:1	1.3	1.25	1.66	1.46	1.64	1.11	0.9	2.67	2.24	1.8	3.58	2.29	1.98	1.67	0.843434
Appbp2	ENSRNOG00000027654	ENSRNOT00000033684.4	1	1	0	amyloid beta precursor protein binding protein 2	10:72503347-72545141:-1	4.58	5.42	5.47	4.55	6.56	6.36	4.54	4.21	3.74	5.34	5.52	4.82	5.525	4.66	0.843439
Nckap5l	ENSRNOG00000056678	ENSRNOT00000081434.1, ENSRNOT00000086276.1, NM_001271369	3	2	1	NCK-associated protein 5-like	7:141081943-141093924:-1	0.77	0.66	1.16	0.88	0.95	1.16	1.11	1.29	1.05	1.41	1.49	1.27	1.19333	1.00667	0.843575
Sema4c	ENSRNOG00000016254	ENSRNOT00000021956.6, ENSRNOT00000075882.1, ENSRNOT00000076247.1, XM_006244758, XM_006244759, XM_006244760, XM_008766996, XM_017596339	8	3	5	semaphorin 4C	9:43129415-43139870:-1	1.55	1.99	2.72	2.27	2.24	2.07	1.59	2.48	1.75	2.6	2.36	2.78	2.38667	2.01333	0.843575
Rassf3	ENSRNOG00000005388	ENSRNOT00000007295.6, XM_006241402	2	1	1	Ras association domain family member 3	7:63513910-63578490:-1	47.24	45.4	49.33	59.61	46.54	54.55	52.25	54.7	34.24	58.95	62.36	53.61	55.9367	47.1933	0.843692
Jak1	ENSRNOG00000011157	ENSRNOT00000064542.1, XM_006238452, XM_006238453	3	1	2	Janus kinase 1	5:119982943-120083904:-1	32.22	33.34	48.72	46.37	44.03	48.64	41.78	40.54	44.2	49.43	50.1	46.84	47.5683	40.1333	0.843699
Rbbp4	ENSRNOG00000021492	ENSRNOT00000029177.4	1	1	0	RB binding protein 4, chromatin remodeling factor	5:147499882-147535240:-1	22.58	26.38	40.44	24.3	37.91	38.76	27.12	26.34	31.03	37.86	28.39	38.86	34.3467	28.9817	0.843799
LOC102548600	102548600	XM_017590010	1	0	1	zinc finger protein 235-like	1:81072880-81081258:1	2.86	2.93	3.16	1.92	2.96	3.11	1.44	2.7	2.36	3.04	3.73	3.55	3.05167	2.575	0.843801
Rsl1	ENSRNOG00000057159	ENSRNOT00000079449.1, XM_006232103, XM_006232104, XM_006232105, XM_006232106, XM_017591217	6	1	5	regulator of sex limited protein 1	2:87020720-87040788:1	0.54	0.56	0.7	1	0.68	1.15	0.77	0.46	0.59	0.38	0.31	0.77	0.715	0.603333	0.843823
Mterf3	ENSRNOG00000004492	ENSRNOT00000006185.6, NM_199387, XM_006241509	3	1	2	mitochondrial transcription termination factor 3	7:71275544-71293785:-1	14.71	13.09	17.18	11.98	17.61	17.97	9.68	11.92	7.77	15.02	12.74	12.79	14.685	12.3917	0.843832
Mpp1	652956	NM_001037659	1	0	1	membrane palmitoylated protein 1	1:148450213-148458945:1	40.97	40.27	33.33	35.94	45.31	40.41	36.88	36.75	39.97	52.86	56.1	39.73	45.0583	38.0283	0.84398
Nlgn2	ENSRNOG00000015430	ENSRNOT00000056872.5, ENSRNOT00000092459.1, ENSRNOT00000092662.1, NM_053992	4	3	1	neuroligin 2	10:56431586-56444847:-1	0.64	0.86	1.04	0.67	0.86	1.41	0.76	1.18	1.31	1.71	1.38	0.83	1.14333	0.965	0.844023
Vrk1	ENSRNOG00000005274	ENSRNOT00000036035.4, XM_006240530, XM_006240531, XM_006240532, XM_006240533, XM_008764822	6	1	5	vaccinia related kinase 1	6:129839038-129902839:1	2.39	3.57	3.92	2.21	4.53	4.52	4.71	2.94	5.15	4.95	4.54	6.12	4.47833	3.78	0.844064
Aldh1l1	ENSRNOG00000047023	ENSRNOT00000075042.2, ENSRNOT00000085966.1, NM_022547	3	2	1	aldehyde dehydrogenase 1 family, member L1	4:123516553-123564067:-1	187.82	195.69	104.23	222.05	165.43	141	146.65	108.34	125.15	156.63	185.94	157.08	171.355	144.647	0.844134
Rab8b	ENSRNOG00000018009	ENSRNOT00000024286.4, NM_153317	2	1	1	RAB8B, member RAS oncogene family	8:72641680-72714646:-1	3.34	4.06	4.01	4.6	4.52	5.17	4.59	3.21	3.65	4.8	4.24	3.75	4.51333	3.81	0.844165
Fnip1	100362347	NM_001271163	1	0	1	folliculin interacting protein 1	10:39786687-39870188:1	0.75	1.26	0.69	0.58	0.95	1.8	1.87	0.32	1.67	1.29	1.45	1.7	1.295	1.09333	0.844273
Rexo4	ENSRNOG00000027867	ENSRNOT00000042289.5	1	1	0	REX4 homolog, 3'-5' exonuclease	3:5500589-5510908:-1	22.63	26.05	29.91	24.91	31.35	29.17	23.13	29.31	30.44	34.24	34.28	37.3	31.875	26.9117	0.844288
Cpe	ENSRNOG00000043387	ENSRNOT00000064297.3, NM_013128	2	1	1	carboxypeptidase E	16:26906716-27014811:1	0.36	0.59	0.79	0.93	1.16	0.71	1.51	0.6	0.5	1.16	0.5	0.69	0.858333	0.725	0.84466
Sec62	ENSRNOG00000009057	ENSRNOT00000012240.4, XM_006232224	2	1	1	SEC62 homolog, preprotein translocation factor	2:116189862-116225510:-1	59.44	65.91	85.2	78.37	94.89	86.39	64.21	77.24	75.01	87.11	81.92	76.86	84.2567	71.1683	0.844661
Spty2d1	ENSRNOG00000050806	ENSRNOT00000075006.2	1	1	0	SPT2 chromatin protein domain containing 1	1:103115216-103128743:-1	1.44	1.64	2.01	1.5	1.93	2.01	1.82	1.69	0.92	1.67	1.53	2.63	1.87833	1.58667	0.84472
LOC102556297	102556297	XM_006255843	1	0	1	collagen alpha-1(I) chain-like	19:61676820-61678077:1	1.42	1.21	1.14	1.27	0.95	1.45	0.64	1.18	0.56	0.79	1.51	1.31	1.21333	1.025	0.84478
Tmem229b	ENSRNOG00000010646	ENSRNOT00000014132.4, NM_001109359, XM_008764845, XM_017594313, XM_017594314, XM_017594315, XM_017594316, XM_017594317, XM_017594318, XM_017594319, XM_017594320, XM_017594321, XM_017594322, XM_017594323, XM_017594324, XM_017594325	16	1	15	transmembrane protein 229B	6:102152147-102196138:-1	1.52	0.9	1.89	1.12	1.66	1.23	0.68	1.25	1.11	1.66	1.74	1.29	1.45	1.225	0.844828
Mapk14	ENSRNOG00000000513	ENSRNOT00000000617.8, ENSRNOT00000000618.6, XM_017601781	3	2	1	mitogen activated protein kinase 14	20:5933303-5995137:1	33.55	30.1	34.86	45.43	53.29	36.38	28.34	43.75	61.3	52.15	49.33	37.87	45.7417	38.65	0.844963
Clmn	ENSRNOG00000011044	ENSRNOT00000065529.2, NM_001106755, XM_006240467, XM_008764766, XM_017594104, XM_017594105	6	1	5	calmin	6:128474272-128567267:-1	4.59	3.81	5.34	7.59	5.71	5.86	4.53	4.3	6.54	5.16	4.54	5.59	5.74167	4.85167	0.844993
Rad21	ENSRNOG00000004420	ENSRNOT00000006209.5	1	1	0	RAD21 cohesin complex component	7:91511756-91538673:-1	17.5	23.9	22.95	21.43	24.79	33.26	29.24	20.76	21.35	27.13	23.76	30.21	26.7633	22.6167	0.845062
Snrpd1	ENSRNOG00000013714	ENSRNOT00000018646.5, XM_008771943	2	1	1	small nuclear ribonucleoprotein D1	18:1866080-1876613:1	20.9	13.41	27.29	19	21.18	24.34	19.05	30.22	17.79	25.6	25.07	37.05	25.3733	21.4433	0.845113
Riox1	ENSRNOG00000010126	ENSRNOT00000013431.5	1	1	0	ribosomal oxygenase 1	6:107428508-107431116:1	3.5	4.53	5.16	3.42	6.3	3.75	2.97	4.23	4.88	5.73	6.23	4.47	4.98333	4.21167	0.845151
Eif2b5	ENSRNOG00000038160	ENSRNOT00000002321.3, NM_138866	2	1	1	eukaryotic translation initiation factor 2B subunit epsilon	11:84080273-84090259:-1	13.61	12.09	16.28	14.01	15.12	16.57	13.23	20.27	15.78	19.47	21.37	21.44	17.9967	15.21	0.845157
Gab1	ENSRNOG00000017879	ENSRNOT00000024390.5, ENSRNOT00000083219.1, NM_001108444	3	2	1	GRB2-associated binding protein 1	19:30794290-30903819:1	3.11	3.35	3.79	3.56	3.41	3.94	4.43	3.66	3.22	6.02	5.36	3.22	4.25167	3.59333	0.845159
Lysmd2	ENSRNOG00000010642	ENSRNOT00000014301.5, ENSRNOT00000083410.1, XM_006243406	3	2	1	LysM domain containing 2	8:82560761-82576661:1	0.28	1.1	0.94	0.91	1.14	0.7	0.78	0.97	0.57	0.88	1	0.86	0.915	0.773333	0.845173
Cep19	ENSRNOG00000024924	ENSRNOT00000037795.3, XM_008768696, XM_008768697	3	1	2	centrosomal protein 19	11:71921714-71938295:-1	14.81	13.64	17.54	15	16.36	16.61	12.3	14.37	14.18	17.06	18.13	19.58	17.1233	14.4733	0.84524
Tmem126b	ENSRNOG00000022732	ENSRNOT00000038279.6, NM_001106280	2	1	1	transmembrane protein 126B	1:156262220-156274207:1	12.92	12.37	15.29	15.31	13.92	15.7	9.58	12.43	8.85	11.57	13.04	14.98	14.0867	11.9067	0.845244
Gpr155	ENSRNOG00000018485	ENSRNOT00000025158.5, ENSRNOT00000086329.1, XM_006234354, XM_006234355, XM_006234356, XM_006234357	6	2	4	G protein-coupled receptor 155	3:60056751-60105281:-1	6.7	7.1	6.51	6.97	6.65	7.68	5	5.38	4.77	6.39	6.59	7.67	6.99167	5.91	0.845292
Masp2	ENSRNOG00000011258	ENSRNOT00000016317.6, ENSRNOT00000079407.1, NM_172043, XM_006239400, XM_017593610	5	2	3	mannan-binding lectin serine peptidase 2	5:165415161-165429857:1	252.67	226.89	257.01	298.38	286.14	280.57	204.19	331.67	324.31	338.58	341.6	343.71	314.83	266.123	0.845292
Cebpg	ENSRNOG00000021144	ENSRNOT00000028703.5, NM_012831	2	1	1	CCAAT/enhancer binding protein gamma	1:91289915-91296667:-1	36.48	41.67	44.36	41.71	55.98	54.71	32.53	51.43	64.93	69.67	59.55	39.45	53.5117	45.2333	0.845299
Pitpnm1	ENSRNOG00000018553	ENSRNOT00000025084.4, XM_017589436	2	1	1	phosphatidylinositol transfer protein, membrane-associated 1	1:219348721-219362094:1	3.57	3.99	6.5	5.53	4.57	5.39	3.59	5.61	6.09	7.69	6.77	4.77	5.78667	4.89167	0.845334
Coq2	ENSRNOG00000002194	ENSRNOT00000002987.4, NM_001044255, XM_006250675	3	1	2	coenzyme Q2, polyprenyltransferase	14:10581136-10600567:1	14.24	15.88	17.44	17.86	17.73	16.98	11.5	19.58	17.28	21.35	20.26	19.28	18.91	15.9867	0.845408
Pfkl	ENSRNOG00000001214	ENSRNOT00000001625.5, NM_013190, XM_008772798, XM_017601567	4	1	3	phosphofructokinase, liver type	20:11398530-11415889:1	19.29	18.86	23.56	18.54	28.46	29.89	18.37	43.2	27.39	35.84	30.98	34.49	29.7	25.1117	0.845511
Bcor	ENSRNOG00000034240	ENSRNOT00000041003.4, XM_006256659, XM_006256660, XM_006256661, XM_006256663, XM_006256664, XM_006256665	7	1	6	BCL6 co-repressor	X:11649598-11692022:1	2.51	2.33	2.74	3.63	4.75	2.39	4.27	3.45	5.57	5.41	5.73	2.77	4.11333	3.47833	0.845624
Cd151	ENSRNOG00000046094	ENSRNOT00000072434.2, NM_022523, XM_006230576, XM_017589658, XM_017589659	5	1	4	CD151 molecule (Raph blood group)	1:214447909-214450668:1	36.75	34.94	42.35	41.77	45.32	44.32	24.77	50.72	44.35	49.97	49.52	45.65	46.0917	38.98	0.845706
Ptpn1	ENSRNOG00000010574	ENSRNOT00000014309.4, XM_017591473	2	1	1	protein tyrosine phosphatase, non-receptor type 1	3:164665532-164711853:1	6.16	6.95	7.75	3.85	9.72	6.6	8.51	6.98	11.18	13.64	11.73	10.66	9.36667	7.92167	0.84573
Nup188	ENSRNOG00000025185	ENSRNOT00000030996.6, XM_006233905, XM_006233906	3	1	2	nucleoporin 188	3:8856428-8908608:1	4.18	4.35	5.87	4.3	6.98	5.59	5.27	6.48	7.73	8.02	7.78	7.39	6.67667	5.64667	0.845731
Cog1	ENSRNOG00000002795	ENSRNOT00000003804.6, XM_006247686, XM_006247687	3	1	2	component of oligomeric golgi complex 1	10:102167771-102180569:1	8.27	8.64	10.2	8.02	11.36	10.42	6.15	10.34	12.43	12.87	13.17	10.41	11.0417	9.33833	0.845736
Bag2	ENSRNOG00000012709	ENSRNOT00000016948.4, NM_001128195	2	1	1	Bcl2-associated athanogene 2	9:38456487-38467120:1	3.72	5.15	2.9	5.94	3.97	4.64	4.03	2.03	5.42	4.62	3.93	4.39	4.58167	3.875	0.845762
LOC103694865	ENSRNOG00000054871	ENSRNOT00000090259.1	1	1	0	TATA-binding protein-associated factor 2N-like	KL568414.1:83509-113951:1	14.38	13.79	16.29	19.1	19.98	16.52	18.81	17.59	15.65	17.41	16.59	24.5	19.0167	16.085	0.845837
Rpgrip1l	ENSRNOG00000011829	ENSRNOT00000015876.3, XM_017601279, XM_017601280, XM_017601281, XM_017601282, XM_017601283, XM_017601284, XM_017601285, XM_017601286, XM_017601287	10	1	9	Rpgrip1-like	19:17120471-17205458:1	0.43	0.63	0.43	0.87	0.81	0.92	0.53	1.02	0.75	0.51	0.64	0.73	0.746667	0.631667	0.845982
Ibtk	ENSRNOG00000027728	ENSRNOT00000056930.5, XM_008766469	2	1	1	inhibitor of Bruton tyrosine kinase	8:93323454-93397044:-1	12.86	13.12	14.39	14.84	18.79	18.82	22.2	14.8	15.7	18.68	19.52	19.33	18.33	15.5117	0.846245
Nsmce3	309259	NM_001173527	1	0	1	NSE3 homolog, SMC5-SMC6 complex component	1:125663987-125665314:-1	13.42	12.86	18.21	12.97	13.77	16.04	14.22	16	11.73	17.12	22.04	20.2	17.0233	14.4067	0.846289
Ptgds	ENSRNOG00000015550	ENSRNOT00000020926.5, NM_013015	2	1	1	prostaglandin D2 synthase	3:2686125-2689059:-1	0.23	0.86	0.72	1.2	0.35	0.51	0.31	0	1.02	0.58	0.3	0.77	0.618333	0.523333	0.846361
Cavin3	ENSRNOG00000017914	ENSRNOT00000024119.4, NM_134449	2	1	1	caveolae associated protein 3	1:170317099-170318688:-1	7.96	6.3	7.6	6.9	6.6	10.12	6.1	9.06	6.5	8.49	10.5	8.81	8.57	7.25333	0.846363
Usp10	ENSRNOG00000016509	ENSRNOT00000022432.5, XM_008772609, XM_008772610	3	1	2	ubiquitin specific peptidase 10	19:52566607-52608820:1	14.37	12.94	18.6	13.89	16.59	14.76	9.69	18.09	11.65	18.16	21.58	15.85	16.805	14.2233	0.846375
Zfp566	ENSRNOG00000048138	ENSRNOT00000074582.2	1	1	0	zinc finger protein 566	1:88415257-88428685:-1	1.21	1.63	2.43	2.17	2.6	1.77	1.67	2.11	1.15	2	1.33	2.18	2.00833	1.7	0.846473
AABR07006672.1	ENSRNOG00000052384	ENSRNOT00000080607.1	1	1	0	no description available	1:245816791-245817809:-1	1.49	2.31	2.14	1.91	1.57	1.71	1.43	1.44	1.39	2.26	2.65	1.95	2.00833	1.7	0.846473
Tfeb	ENSRNOG00000014666	ENSRNOT00000039102.5, NM_001025707, XM_006244440, XM_006244442, XM_006244446	5	1	4	transcription factor EB	9:15208144-15230338:-1	6.22	6.18	8.31	8.13	6.19	6.24	5.06	6.82	6.17	8.79	9.78	6.66	7.63167	6.46	0.846473
AABR07026236.1	ENSRNOG00000039287	ENSRNOT00000060162.3	1	1	0	no description available	16:68697753-68700296:-1	2.85	5.11	3.42	4.35	5.51	5.95	7.15	6.29	5.04	7.23	6.39	5.84	5.87833	4.97667	0.846612
Exosc6	ENSRNOG00000018582	ENSRNOT00000025179.4	1	1	0	exosome component 6	19:43191390-43192208:-1	2.51	2.23	7.03	2.44	6.21	2.42	0.82	5.69	4.16	6.22	5.41	3.8	4.41667	3.74	0.846792
Smap2	ENSRNOG00000011421	ENSRNOT00000015250.7, ENSRNOT00000079957.1, XM_017593279	3	2	1	small ArfGAP2	5:139885321-139930980:-1	17.67	18.8	25.14	22.11	24.33	26.52	17.49	26.72	29.18	30.17	28.25	28.03	26.5683	22.5	0.846873
Suv39h2	ENSRNOG00000015585	ENSRNOT00000020924.4, ENSRNOT00000077953.1, XM_008771877, XM_008771878, XM_017600638	5	2	3	suppressor of variegation 3-9 homolog 2	17:78763297-78779236:1	0.55	0.46	0.62	0.5	0.89	0.78	0.86	0.67	0.77	0.72	0.72	1.03	0.773333	0.655	0.846983
Eid1	ENSRNOG00000008452	ENSRNOT00000042411.5, NM_001109205	2	1	1	EP300 interacting inhibitor of differentiation 1	3:117938500-117940219:1	30.95	33.32	43.79	40.18	44.92	43.39	14.56	40.93	32.11	34.8	31.09	36.58	38.4933	32.61	0.84716
LOC689561	689561	XM_017601865	1	0	1	hypothetical protein LOC689561	20:6150811-6164148:-1	0.26	0.23	0.17	0.32	0.22	0.38	0.23	0.82	0.23	0.1	0.23	1.04	0.381667	0.323333	0.847162
Nudt2	ENSRNOG00000013110	ENSRNOT00000017712.6, NM_207596	2	1	1	nudix hydrolase 2	5:57845819-57860658:1	10.79	12.8	16.69	20.08	16.41	14.6	15.04	12.48	20.06	16.6	19.15	16.87	17.285	14.6433	0.84717
RGD735065	ENSRNOG00000000524	ENSRNOT00000000631.4, ENSRNOT00000086330.1, ENSRNOT00000093188.1, ENSRNOT00000093288.1, ENSRNOT00000093377.1, ENSRNOT00000093638.1, ENSRNOT00000093654.1, ENSRNOT00000093736.1, NM_199379, XM_006256172, XM_006256181, XM_006256182	12	8	4	similar to GI:13385412-like protein splice form I	20:6869938-6905194:1	149.58	130.79	130.83	230.73	158.26	141.71	122.3	169.9	167.03	152.18	185.01	159.36	171.208	145.072	0.84734
Slc35b4	ENSRNOG00000008851	ENSRNOT00000012179.5	1	1	0	solute carrier family 35 member B4	4:61550995-61573003:-1	8.19	7.19	11.06	6.87	11.02	11.88	8.75	12.73	7.31	11.29	10.43	13.69	10.8633	9.205	0.847346
Kdm8	ENSRNOG00000015180	ENSRNOT00000020388.5, NM_001037196, XM_006230258, XM_006230259	4	1	3	lysine demethylase 8	1:196839321-196854184:1	4.08	4.52	8.21	4.27	7.15	6.83	5.57	7.05	5.28	7.88	7.39	7.44	6.82667	5.785	0.847412
Rmdn1	ENSRNOG00000025145	ENSRNOT00000036050.4, ENSRNOT00000092054.1, XM_006237933	3	2	1	regulator of microtubule dynamics 1	5:33581028-33604564:1	30.09	30.87	42.24	35.25	38.41	41.33	18.07	33.64	25.42	31.58	31.18	35.05	35.4667	30.055	0.847415
Prdm5	ENSRNOG00000023679	ENSRNOT00000009569.8, XM_008763003	2	1	1	PR domain 5	4:96659062-96810816:1	0.8	0.69	0.85	0.35	1.53	1.12	0.99	0.82	0.96	0.97	1.33	0.73	1.005	0.851667	0.84743
Calm1	ENSRNOG00000004060	ENSRNOT00000064679.2, NM_031969	2	1	1	calmodulin 1	6:124217241-124225292:1	161.42	169.16	168.84	173.91	181.92	221.77	153.31	256.82	179.9	240.99	221.6	245.36	214.258	181.575	0.847458
Mapk9	ENSRNOG00000002823	ENSRNOT00000003987.5, ENSRNOT00000004010.4, ENSRNOT00000083688.1, NM_017322, XM_017597479	5	3	2	mitogen-activated protein kinase 9	10:35342751-35374364:1	24.99	27.09	25.13	25.3	31.45	31.27	27.03	24.66	26.21	29.49	36.9	28.61	30.5033	25.8517	0.847503
Alkbh5	ENSRNOG00000028341	ENSRNOT00000034006.5, NM_001191643	2	1	1	alkB homolog 5, RNA demethylase	10:46906314-46927759:1	8.87	11.13	11.91	11.03	13.17	13.2	10.39	10.02	10.29	12.46	13.03	10.98	12.3117	10.435	0.84757
Siah2	ENSRNOG00000013703	ENSRNOT00000018488.2, NM_134457	2	1	1	siah E3 ubiquitin protein ligase 2	2:148874151-148891900:-1	6.45	9.67	7.49	8.91	9.49	11.43	7.71	9.3	9.22	7.36	8	13.6	9.79833	8.30667	0.847763
Slc29a2	ENSRNOG00000050201	ENSRNOT00000071891.2, NM_031738, XM_008760194	3	1	2	solute carrier family 29 (equilibrative nucleoside transporter), member 2	1:220307394-220314035:1	2.3	2.57	5.27	2.45	4.46	3.11	2.6	3.71	3.67	3.72	5.45	4.54	3.955	3.35333	0.847872
Tpst1	ENSRNOG00000000900	ENSRNOT00000001200.5, ENSRNOT00000065868.1, ENSRNOT00000084968.1, XM_006249234, XM_008769133	5	3	2	tyrosylprotein sulfotransferase 1	12:30045989-30106889:-1	44.61	64.17	47.85	51.55	61.22	71.85	51.16	34.2	57.87	50.11	57.48	61.42	58.9383	49.9767	0.847948
AC113785.2	ENSRNOG00000059588	ENSRNOT00000079622.1	1	1	0	no description available	16:68986868-68987147:1	25.7	33.7	27.45	24.52	38.89	18.65	15.48	20.71	10.4	28.38	30.54	16.36	26.2233	22.24	0.8481
Ypel2	ENSRNOG00000005447	ENSRNOT00000007379.5, XM_006247097, XM_017597382	3	1	2	yippee-like 2	10:74271701-74298691:-1	2.96	5.48	2.32	11.04	5.45	9.57	14.51	4.93	7.28	5.78	5.94	6.41	7.365	6.24667	0.848156
Cd40	ENSRNOG00000018488	ENSRNOT00000055148.4, NM_134360, XM_006235511, XM_008762463, XM_008762464, XM_008762465	6	1	5	CD40 molecule	3:161519851-161534676:1	0.88	0.89	1.62	1.53	0.92	1.81	1.1	1.36	0.63	1.49	0.99	0.9	1.27333	1.08	0.848168
Csnk2a1	ENSRNOG00000005276	ENSRNOT00000007558.5, NM_053824, XM_006235221	3	1	2	casein kinase 2 alpha 1	3:147713883-147757753:1	16.22	16.33	20.18	17.08	20.09	23.53	21.8	19.79	17.11	22.66	24.64	23.37	21.895	18.5717	0.848215
Rnf112	ENSRNOG00000002364	ENSRNOT00000003228.5, ENSRNOT00000085011.1, XM_006246441, XM_006246445, XM_008767774, XM_008767775, XM_008767776, XM_008767777, XM_017597032	9	2	7	ring finger protein 112	10:47719034-47724244:-1	0.53	0.78	0.88	0.67	1.07	0.96	1.04	0.84	1.52	1.51	1.58	0.8	1.09833	0.931667	0.848255
Supt3h	685697	XM_008766906, XM_017596737, XM_017596738, XM_017596739, XM_017596740	5	0	5	SPT3 homolog, SAGA and STAGA complex component	9:18260267-18604812:-1	1.66	1.21	2.5	2.86	2.2	2.43	1.41	3.55	1.41	1.66	1.37	3.32	2.30667	1.95667	0.848266
Aplf	ENSRNOG00000043059	ENSRNOT00000041234.5, NM_001173382, XM_017592824, XM_017592825, XM_017592826	5	1	4	aprataxin and PNKP like factor	4:119523153-119568764:-1	0.34	0.87	0.85	0.92	1.04	1.24	0.74	0.82	2.09	1.1	1.59	0.84	1.12167	0.951667	0.84844
AABR07055776.1	ENSRNOG00000031216	ENSRNOT00000044241.3	1	1	0	no description available	7:9974625-9976367:-1	1.42	0.77	1.85	1.95	2.57	2.57	1.1	1.64	0.05	0.74	0.22	0	1.34167	1.13833	0.848447
Alas1	ENSRNOG00000056596	ENSRNOT00000083303.1, ENSRNOT00000086232.1, NM_024484	3	2	1	5'-aminolevulinate synthase 1	8:114927704-114941038:-1	261.37	166.11	372.53	122.34	366.26	100.02	196.28	155.07	474.07	483.94	510.4	332.74	319.283	270.905	0.848478
Anks1a	ENSRNOG00000000498	ENSRNOT00000044395.5, ENSRNOT00000081604.1, XM_006256193, XM_006256195, XM_006256196, XM_006256197, XM_008772814, XM_008772815, XM_017601643	9	2	7	ankyrin repeat and sterile alpha motif domain containing 1A	20:7616720-7636498:1	3.36	3.96	5.03	3.69	4.31	5.42	3.8	4.66	5.46	4.74	6.27	6.53	5.16	4.37833	0.848514
Sec23b	ENSRNOG00000008411	ENSRNOT00000064723.3, XM_006235126, XM_006235127	3	1	2	Sec23 homolog B, coat complex II component	3:138715570-138757111:1	8.95	9.74	20.27	8.5	20.4	14	17.53	15.26	14.49	19.04	15.86	23.83	16.9383	14.3733	0.848568
Mettl1	ENSRNOG00000047895	ENSRNOT00000075544.2, XM_003750329	2	1	1	methyltransferase like 1	7:70328470-70333045:1	3.88	4.72	9.46	5.18	7.39	6.86	4.9	12.16	5.57	8.66	9.64	10.22	7.99167	6.78167	0.848592
Nubpl	ENSRNOG00000027444	ENSRNOT00000038074.4, NM_001185025, XM_008764655	3	1	2	nucleotide binding protein-like	6:72891795-73147837:1	8.44	7.8	10.87	9.49	10.87	10.76	6.63	11.81	11.4	11.25	12.38	12.36	11.185	9.49167	0.848607
