## Supplementary material for "CSF1R-dependent macrophages control postnatal somatic growth and organ maturation": Table S1 (part 2 of 3)

### Sheet: TABLE S1A (continued)
Gene name (if multiple genes have the same name, shown as 'gene name/gene ID')	Gene ID (Ensembl if available, else NCBI)	Transcript IDs (Ensembl and/or NCBI)	No. of transcripts	No. of Ensembl-sourced transcripts	No. of NCBI-sourced transcripts	Description	Coordinates	liver | female | KO	liver | female | KO_5	liver | female | KO_13	liver | female | WT	liver | female | WT_25	liver | female | WT_32	liver | male | KO	liver | male | KO_35	liver | male | KO_44	liver | male | WT	liver | male | WT_60	liver | male | WT_64
Dpep1	ENSRNOG00000015880	ENSRNOT00000021397.3, NM_053591, XM_006255783	3	1	2	dipeptidase 1 (renal)	19:55983210-55998183:1	1.25	3.61	1.82	3.06	2.06	2.89	1.98	2.21	3.21	3.14	2.49	2.95	2.765	2.34667	0.848704
RGD1560248	499797	XM_008761822, XM_008761823, XM_017592149, XM_017592150	4	0	4	similar to formin-like 2 isoform B	3:38400411-38677637:1	1.5	0.43	0.62	0.28	0.9	1.23	1.2	0.44	0.64	1.37	0.51	1.4	0.948333	0.805	0.848858
Pex1	ENSRNOG00000025991	ENSRNOT00000038136.3, XM_006236054	2	1	1	peroxisomal biogenesis factor 1	4:27659381-27698037:-1	12.17	12.34	16.89	14.31	16.47	15.32	12.91	19.12	13.9	18.66	18.98	19.13	17.145	14.555	0.848936
Gng12	ENSRNOG00000050231	ENSRNOT00000075400.2, XM_006236612, XM_008762971, XM_008762972	4	1	3	G protein subunit gamma 12	4:97755324-97763478:1	17.73	16.63	18.04	17.39	26.38	20.85	18.93	19.43	22.39	21.85	27.81	18.99	22.2117	18.8583	0.849028
Dtd2	ENSRNOG00000006727	ENSRNOT00000009020.3, NM_001108981	2	1	1	D-aminoacyl-tRNA deacylase 2	6:72781229-72786835:-1	10.23	9.21	10.37	13.99	13.16	11.9	9.8	14.42	11.23	10.97	12.52	14.32	12.81	10.8767	0.849076
Ugt2b35	ENSRNOG00000001980	ENSRNOT00000002712.5, ENSRNOT00000092201.1, XM_008770060	3	2	1	UDP glucuronosyltransferase 2 family, polypeptide B35	14:22553662-22591461:1	300.89	315.91	253.08	430.48	358.44	357.82	440.06	237.6	280.55	343.72	361.94	300.25	358.775	304.682	0.849228
Fundc1	ENSRNOG00000003470	ENSRNOT00000004676.6, NM_001025027	2	1	1	FUN14 domain containing 1	X:5549468-5566125:1	6.43	5.2	7	5.65	7.53	7.8	5.03	7.4	5.95	3.3	7.24	12.06	7.26333	6.16833	0.849243
Mcmbp	ENSRNOG00000020394	ENSRNOT00000027644.5	1	1	0	minichromosome maintenance complex binding protein	1:200118228-200163106:-1	7.06	6.71	11.34	7.56	10.72	9.57	10.15	10.66	9.3	13.09	11.89	12.19	10.8367	9.20333	0.849277
Galnt1	ENSRNOG00000016207	ENSRNOT00000022117.4, NM_024373	2	1	1	polypeptide N-acetylgalactosaminyltransferase 1	18:16146447-16185345:1	23.1	21.42	21.54	22.79	25.35	28.41	22.13	21.78	19.83	26.91	23.33	26.03	25.47	21.6333	0.849365
Pih1d2	ENSRNOG00000009965	ENSRNOT00000013242.5, XM_006243028, XM_006243029, XM_006243030	4	1	3	PIH1 domain containing 2	8:55050461-55060289:1	0.54	0.61	1.54	1.39	0.88	1.56	1.39	0.94	1.86	1.64	1.18	1.45	1.35	1.14667	0.849383
Dync1li1	ENSRNOG00000010434	ENSRNOT00000014532.4, NM_145772	2	1	1	dynein cytoplasmic 1 light intermediate chain 1	8:122743274-122776801:1	5.11	5.68	7.45	5.59	7.09	7.04	7.45	5.04	5.03	8	7.63	6.75	7.01667	5.96	0.849406
LOC100360218/ENSRNOG00000013170	ENSRNOG00000013170	ENSRNOT00000017746.6	1	1	0	interleukin 13 receptor, alpha 1-like	X:122724129-122781479:1	0.52	1.25	0.79	2.02	1.5	0.63	1.57	0.3	1.78	1.07	0.96	1.13	1.21833	1.035	0.849521
RGD1559896	ENSRNOG00000018836	ENSRNOT00000025512.4, XM_008772642, XM_008772643	3	1	2	similar to RIKEN cDNA 2310022B05	19:57396606-57418511:-1	7.75	8.4	9.42	9.37	12.34	9.29	8.7	11.05	15.51	12.61	14.16	13.83	11.9333	10.1383	0.849581
AABR07047036.1	ENSRNOG00000061874	ENSRNOT00000091550.1	1	1	0	no description available	5:16463597-16464861:1	3.67	4.72	4.99	4.65	5.29	5.28	4.49	3.75	1.79	4.6	3.54	4.19	4.59167	3.90167	0.849728
Zfp516	ENSRNOG00000016258	ENSRNOT00000021768.6, ENSRNOT00000088484.1, XM_008772099, XM_008772100, XM_017600866, XM_017600867, XM_017600868, XM_017600869, XM_017600870, XM_017600871, XM_017600872	11	2	9	zinc finger protein 516	18:79813759-79853866:1	0.86	0.99	0.72	0.93	1.32	0.95	0.87	0.98	1.18	1.2	1.59	0.6	1.09833	0.933333	0.849772
Pcsk1n	246333	NM_019279	1	0	1	proprotein convertase subtilisin/kexin type 1 inhibitor	X:15324263-15327705:-1	0.27	0.75	0.27	0.37	0.38	0	0.23	0.46	0	0.51	0	1.07	0.388333	0.33	0.849785
Taldo1	ENSRNOG00000018367	ENSRNOT00000024863.6, NM_031811	2	1	1	transaldolase 1	1:214375555-214385886:1	94.47	86.21	79.46	81.52	91.98	96.87	77.24	91.69	76.47	102.65	113.1	108.77	99.1483	84.2567	0.849804
Dnaja3	ENSRNOG00000003855	ENSRNOT00000005479.5, ENSRNOT00000081596.1, ENSRNOT00000085230.1, NM_001038595, NM_001038596, XM_006245817	6	3	3	DnaJ heat shock protein family (Hsp40) member A3	10:11061492-11085142:-1	97.2	83.86	98.74	92.68	102.79	113.13	79.18	113.52	118.64	133.88	124.37	128.72	115.928	98.5233	0.849864
Kif3a	ENSRNOG00000007515	ENSRNOT00000009999.7, ENSRNOT00000077569.1, XM_006246347, XM_006246351, XM_017597556, XM_017597557, XM_017597558	7	2	5	kinesin family member 3a	10:38919098-38953958:1	0.64	0.58	0.9	0.9	0.53	0.9	0.63	0.54	1.41	0.69	1.09	1.42	0.921667	0.783333	0.84991
Aagab	ENSRNOG00000008424	ENSRNOT00000011385.4, NM_134398, XM_006243223	3	1	2	alpha- and gamma-adaptin binding protein	8:68526095-68563018:1	6.28	7.33	9.83	5.98	8.93	9.9	8.16	9.38	9.26	11.1	11.86	11.34	9.85167	8.37333	0.849941
Enpp3	ENSRNOG00000013791	ENSRNOT00000018695.5	1	1	0	ectonucleotide pyrophosphatase/phosphodiesterase 3	1:21613148-21684480:1	31.3	31.9	24.76	45.39	31.81	36.34	30.15	24.87	31.74	26.71	31.98	33.32	34.2583	29.12	0.850012
Wdtc1	ENSRNOG00000008377	ENSRNOT00000011311.7, XM_008764134, XM_008764135, XM_008764136	4	1	3	WD and tetratricopeptide repeats 1	5:151487577-151536518:-1	17.24	19.61	18.05	22.18	20.57	20.94	15.72	18.12	26.41	26.32	27.48	17.97	22.5767	19.1917	0.850066
LOC100911766	ENSRNOG00000049324	ENSRNOT00000075588.2, XM_003749018, XM_003749019	3	1	2	tetraspanin-4-like	1:214032716-214036883:1	4.09	7.73	12.05	2.53	7.84	8.11	24.59	3.45	9.18	15.16	17.86	20.36	11.9767	10.1817	0.850125
Tmbim7	ENSRNOG00000008585	ENSRNOT00000011377.5, NM_001039612	2	1	1	transmembrane BAX inhibitor motif containing 7	4:27606077-27638676:-1	0.59	0.85	1.63	0.57	0.66	0.73	0.11	1.7	0	0.7	1.34	1.74	0.956667	0.813333	0.850174
Tp53i3	ENSRNOG00000005177	ENSRNOT00000006924.7, ENSRNOT00000076653.2, NM_001113775, XM_008769617, XM_008769618, XM_008769619, XM_008769620, XM_008769621, XM_017598706	9	2	7	tumor protein p53 inducible protein 3	13:75111909-75143424:1	14.16	14.73	19.21	18.53	18.34	20.07	8.38	25.15	20.09	21.81	21.42	19.47	19.94	16.9533	0.850217
Mb21d2	ENSRNOG00000024040	ENSRNOT00000032569.5, NM_001109056, XM_006248523, XM_006248524	4	1	3	Mab-21 domain containing 2	11:75530527-75533476:1	4.63	4.41	5.13	5.64	5.36	5.94	4.3	5.14	4.89	5.16	6.85	4.57	5.58667	4.75	0.850239
LOC499742	499742	NM_001024308	1	0	1	LRRG00137	3:148693-162738:-1	5.31	3.65	6.13	5.1	6.91	5.59	5.31	8.34	1.52	8.34	6.23	3.42	5.93167	5.04333	0.850239
Tmem179b	ENSRNOG00000019341	ENSRNOT00000065694.3, XM_006231001	2	1	1	transmembrane protein 179B	1:224972220-224975091:-1	23.78	26.01	31.23	33.95	31.36	36.29	20.54	34.03	29.82	29.2	27.6	36.13	32.4217	27.5683	0.850306
Lynx1	ENSRNOG00000006086	ENSRNOT00000076708.2, ENSRNOT00000076822.1, XM_017594762	3	2	1	Ly6/neurotoxin 1	7:115982879-115988082:-1	3.32	2.5	6.7	3.66	2.6	4.8	2.21	6.01	2.79	4.54	7.06	5.01	4.61167	3.92167	0.850379
Gsta1	24421	NM_031509	1	0	1	glutathione S-transferase alpha 1	9:27366404-27381004:-1	95.23	106.33	83.54	161.14	103.87	100.46	75.89	157.85	243.29	193.67	208.63	128.42	149.365	127.022	0.850411
Sgk3	ENSRNOG00000049052	ENSRNOT00000072210.2, XM_017593903	2	1	1	serum/glucocorticoid regulated kinase family, member 3	5:9046889-9094740:-1	2.96	2.42	3.06	1.94	2.83	2.97	2.11	1.79	2.05	1.9	4.03	3.25	2.82	2.39833	0.850473
Fbxl6	ENSRNOG00000025497	ENSRNOT00000035199.4, NM_001005563	2	1	1	F-box and leucine-rich repeat protein 6	7:117602056-117604954:-1	7.06	8.55	10.85	9.11	11.07	11.65	10.41	11.49	13.8	14.63	13.3	13.32	12.18	10.36	0.850575
Sphk2	ENSRNOG00000021032	ENSRNOT00000028549.5, XM_006229085, XM_006229088, XM_008759383, XM_008759384	5	1	4	sphingosine kinase 2	1:101692972-101697277:-1	24.76	18.11	15.93	25.07	20.56	19.58	11.49	21.15	24.06	25.85	23.51	21.22	22.6317	19.25	0.850578
Usp1	ENSRNOG00000007890	ENSRNOT00000010933.6, ENSRNOT00000084640.1	2	2	0	ubiquitin specific peptidase 1	5:117583502-117594870:1	5.72	6.03	6.77	4.35	7.4	8.75	9.03	4.11	3.75	6.46	5	9.67	6.93833	5.90167	0.850589
LOC681177	681177	XM_006248188, XM_017598101, XM_017598102	3	0	3	rho GTPase-activating protein 20-like	11:38873174-38887318:1	0.22	1.16	1.21	0.97	1.8	2.09	0.85	1.77	0.37	0	1.08	0.62	1.09333	0.93	0.85061
Proca1	ENSRNOG00000023381	ENSRNOT00000037048.4, XM_017597466	2	1	1	protein interacting with cyclin A1	10:65454658-65469491:1	0.39	0.62	1.46	0.27	1	0.52	0.59	0.7	0.34	1.29	0.78	0.96	0.803333	0.683333	0.850622
Exosc3	ENSRNOG00000012409	ENSRNOT00000016582.6, NM_001107936, XM_006238067	3	1	2	exosome component 3	5:60868502-60871705:-1	17.25	18.52	20.87	19.64	22.57	20.15	21.4	22.95	19.47	26.79	28.4	24.03	23.5967	20.0767	0.850826
Mrps11	ENSRNOG00000018531	ENSRNOT00000025008.4, XM_006229400	2	1	1	mitochondrial ribosomal protein S11	1:140477868-140487248:1	38.26	33.78	40.29	35.87	39.41	42.93	27.61	48.93	41.16	44.57	57.07	50.51	45.06	38.3383	0.850829
Ddb2	ENSRNOG00000014071	ENSRNOT00000018998.8, XM_006234498, XM_006234499	3	1	2	damage specific DNA binding protein 2	3:80030437-80052953:-1	3.7	4.65	6.34	5.75	5.56	6.58	5.57	5.62	5.56	6.82	6.53	5.71	6.15833	5.24	0.85088
Tmem209	ENSRNOG00000028219	ENSRNOT00000032772.5, ENSRNOT00000091255.1, XM_006236202, XM_006236205	4	2	2	transmembrane protein 209	4:57797601-57823078:-1	7.22	8.63	9.5	9.23	11.25	10.47	10.63	9.76	9.57	9.78	11.76	12.51	10.8333	9.21833	0.850923
Cavin1	ENSRNOG00000019778	ENSRNOT00000026783.5, NM_001105841	2	1	1	caveolae associated protein 1	10:88862513-88874495:-1	5.7	6.73	12.67	7.95	9.41	10.7	5.38	10.3	9.25	10.87	9.72	10.14	9.79833	8.33833	0.850995
Cacul1	ENSRNOG00000009954	ENSRNOT00000050617.3, ENSRNOT00000084760.1	2	2	0	CDK2-associated, cullin domain 1	1:281816407-281874511:-1	11.57	11.4	16.16	13.93	13.21	14.23	14	9.78	12.21	14.71	16.05	16.13	14.71	12.52	0.851122
Rnf11l1	ENSRNOG00000057589	ENSRNOT00000080048.1, NM_001271224	2	1	1	ring finger protein 11-like 1	5:129091930-129113132:-1	13.25	16.54	12.43	17.08	19.56	15.76	20.54	16.03	21.83	23.32	28.31	14.18	19.7017	16.77	0.851197
Adck2	ENSRNOG00000010005	ENSRNOT00000013277.6, ENSRNOT00000082241.1, XM_006236325, XM_008762782	4	2	2	aarF domain containing kinase 2	4:67359824-67373390:1	5.15	4.84	6.74	6.92	7.19	7.26	7.74	7.46	8.21	7.72	9.68	8.38	7.85833	6.69	0.851326
Efcab14	ENSRNOG00000010091	ENSRNOT00000013471.7, NM_001106677	2	1	1	EF-hand calcium binding domain 14	5:134594012-134632168:1	6.11	6.98	7.58	6.36	7.06	8.62	7.53	7.09	5.94	8.82	7.86	9.71	8.07167	6.87167	0.851332
Nfic	ENSRNOG00000004505	ENSRNOT00000006168.7, XM_006240850	2	1	1	nuclear factor I/C	7:11152038-11177664:1	21.83	22.31	25.96	24.33	24.4	24.96	17.82	26.09	28.34	33.13	33.62	26.76	27.8667	23.725	0.851376
Pm20d1	ENSRNOG00000039745	ENSRNOT00000009838.5, NM_001109068	2	1	1	peptidase M20 domain containing 1	13:48575094-48596515:1	20.83	18.76	21.5	26.43	24.92	22.59	23.33	22.02	22.68	27.9	28.66	21.15	25.275	21.52	0.851434
Fah	ENSRNOG00000013223	ENSRNOT00000068167.3, NM_017181	2	1	1	fumarylacetoacetate hydrolase	1:146713663-146736339:-1	432.75	420.52	466.61	550.33	478.07	497.45	299.94	532.07	474.31	521.67	498.16	538.51	514.032	437.7	0.851504
Hnrnph1	ENSRNOG00000003399	ENSRNOT00000059190.4, ENSRNOT00000067188.2, ENSRNOT00000078505.1, NM_080896	4	3	1	heterogeneous nuclear ribonucleoprotein H1	10:35872619-35879911:1	55.2	60.44	71.77	70.68	77.28	76.45	56.21	63.79	54.39	66.67	60.94	72.87	70.815	60.3	0.851515
Gorasp1	ENSRNOG00000018047	ENSRNOT00000024408.4, ENSRNOT00000084950.1	2	2	0	golgi reassembly stacking protein 1	8:128610291-128622337:-1	8.5	8.47	12.99	11.05	11.46	10.49	6.59	13.27	12.77	14.28	12.91	13.29	12.2467	10.4317	0.851796
Suz12	ENSRNOG00000058663	ENSRNOT00000079002.1, ENSRNOT00000085914.1, XM_017597799	3	2	1	SUZ12 polycomb repressive complex 2 subunit	10:67325101-67371588:1	4.72	6.16	8.11	5.01	8.09	8.95	10.08	5.19	6.76	7.36	10.15	8.59	8.025	6.83667	0.851921
Trip12	ENSRNOG00000016963	ENSRNOT00000022822.4, ENSRNOT00000079452.1, ENSRNOT00000093240.1, ENSRNOT00000093245.1, ENSRNOT00000093735.1, NM_001031659, XM_006245377, XM_006245379, XM_006245380, XM_008767252, XM_008767253, XM_008767254, XM_008767255, XM_008767256, XM_008767257, XM_017596485, XM_017596486, XM_017596487, XM_017596488	19	5	14	thyroid hormone receptor interactor 12	9:92308121-92435345:-1	14.92	17.07	20.77	20.29	20.06	18.67	16.29	15.69	16.12	18.93	18.82	21.62	19.7317	16.81	0.85193
Rarb	ENSRNOG00000024061	ENSRNOT00000033048.6, XM_017599578, XM_017599579	3	1	2	retinoic acid receptor, beta	15:10141119-10262599:1	13.27	16.87	14.49	14.11	17.03	20.78	12.24	18.38	14.11	20.42	14.78	17.77	17.4817	14.8933	0.85194
Sgo1	ENSRNOG00000022499	ENSRNOT00000065721.2, XM_008766787, XM_008766788, XM_008766789	4	1	3	shugoshin 1	9:4420158-4435939:1	8.42	9.09	8.96	11.14	10.85	11.84	9.6	9.5	7.45	9.39	9.11	9.9	10.3717	8.83667	0.852001
Mog	ENSRNOG00000000775	ENSRNOT00000001008.3, NM_022668, XM_006255867, XM_008772687, XM_017601538, XM_017601540	6	1	5	myelin oligodendrocyte glycoprotein	20:2004228-2014283:1	0.28	0.59	1.04	0.42	0.28	0.05	0	0.08	0.89	1.02	0.59	1.02	0.563333	0.48	0.852071
Ctsf	ENSRNOG00000019708	ENSRNOT00000026718.6	1	1	0	cathepsin F	1:220114228-220119976:1	28.24	26.8	25.48	33.98	33.01	33.21	32.39	24.94	37.14	36.59	34.48	34.1	34.2283	29.165	0.852072
Gatc	ENSRNOG00000001161	ENSRNOT00000001536.6, ENSRNOT00000070868.2	2	2	0	glutamyl-tRNA amidotransferase subunit C	12:47031595-47036956:1	18.85	18.4	21.92	20.66	22.03	22.56	18.01	21.75	17.92	22.74	27.8	21.34	22.855	19.475	0.852111
Laptm4a	ENSRNOG00000006865	ENSRNOT00000009665.6, ENSRNOT00000085797.1, ENSRNOT00000091651.1, NM_199384	4	3	1	lysosomal protein transmembrane 4 alpha	6:34042132-34059960:1	99.83	102.63	118.38	128.79	120.62	138.13	91.51	97.68	80.47	99.61	103.96	101.71	115.47	98.4167	0.852314
Agpat1	ENSRNOG00000000437	ENSRNOT00000000500.7, ENSRNOT00000084557.1, ENSRNOT00000088079.1, ENSRNOT00000088734.1, ENSRNOT00000091491.1, XM_006255972, XM_006255974, XM_006255975	8	5	3	1-acylglycerol-3-phosphate O-acyltransferase 1	20:4370969-4378272:1	6.84	8.33	13.83	9.27	13.2	7.96	5.66	9.15	8.24	12.23	9.68	8.72	10.1767	8.675	0.85244
Tdrd7	ENSRNOG00000055779	ENSRNOT00000085738.1, ENSRNOT00000089938.1, ENSRNOT00000090186.1, NM_138871, XM_006238107, XM_006238108, XM_006238111	7	3	4	tudor domain containing 7	5:61565347-61631719:1	4.37	4.79	7.85	5.86	6.99	6.64	5.79	7.22	7.71	8	9.45	7.32	7.37667	6.28833	0.852463
Mphosph9	ENSRNOG00000001074	ENSRNOT00000049985.5, ENSRNOT00000086244.1, NM_001170554	3	2	1	M-phase phosphoprotein 9	12:37700282-37766487:1	1.33	1.25	1.93	1.32	1.55	1.59	0.89	1.75	1.29	1.81	1.67	1.96	1.65	1.40667	0.852525
Ola1	ENSRNOG00000019047	ENSRNOT00000026040.5	1	1	0	Obg-like ATPase 1	3:59802008-59920935:-1	14.49	19.46	18.88	17.76	20.27	24.35	17.1	18.87	8.39	15.84	16.94	18.84	19	16.1983	0.852544
Sec11a	ENSRNOG00000011029	ENSRNOT00000015218.6, NM_031723, XM_008759558, XM_008759559	4	1	3	SEC11 homolog A, signal peptidase complex subunit	1:142733423-142751227:-1	40.15	45.09	63.45	43.03	59.81	56.74	67.39	68.62	49.26	77.88	71.58	82.68	65.2867	55.66	0.852548
Tmem8a	ENSRNOG00000020374	ENSRNOT00000027609.5, ENSRNOT00000079826.1, XM_006245973, XM_017597233	4	2	2	transmembrane protein 8A	10:15486220-15495380:1	2.74	2.52	2.49	2.26	3.64	2.61	3.67	2.7	2.94	4.55	4.74	2.21	3.335	2.84333	0.852574
Zfp428	ENSRNOG00000019802	ENSRNOT00000026814.5, ENSRNOT00000088829.1, XM_006228444, XM_006228445, XM_006228446, XM_006228447	6	2	4	zinc finger protein 428	1:81373078-81382084:1	1.55	2.07	3.36	2.3	2.19	2.23	1.23	2.63	2.23	3.02	2.03	3.56	2.555	2.17833	0.852577
LOC103691249	103691249	XM_008759961	1	0	1	testis-expressed sequence 36 protein-like	1:205660344-205669812:-1	4.51	0.58	1.37	0.11	2.36	0	0	4.3	0	3.52	3.22	3.41	2.10333	1.79333	0.852615
Gcsh	ENSRNOG00000011535	ENSRNOT00000015967.5	1	1	0	glycine cleavage system protein H	19:49522054-49532811:-1	199.55	195.1	197.39	239.21	197.46	211.95	103.88	215.42	200.26	208.62	218.87	227.63	217.29	185.267	0.852624
Tmem199	ENSRNOG00000009896	ENSRNOT00000013220.7, NM_001024992	2	1	1	transmembrane protein 199	10:65775721-65780293:-1	14.86	18.3	19.57	16.99	18.35	19.93	15.43	18.48	13.69	22.11	19.29	21	19.6117	16.7217	0.852639
Wdcp	500623	XM_003750129, XM_006239866, XM_006239868, XM_008764556	4	0	4	WD repeat and coiled coil containing	6:29954639-29973449:-1	0.89	1.12	0.99	1.29	0.83	1.32	0.89	0.83	0.78	1.36	1.06	0.59	1.075	0.916667	0.852713
Amot	ENSRNOG00000007345	ENSRNOT00000049482.4, ENSRNOT00000090918.1, XM_006257420, XM_006257421, XM_006257422, XM_006257423, XM_006257424	7	2	5	angiomotin	X:116751231-116809879:-1	2.52	1.7	2.38	2.18	2.66	2.47	1.52	1.72	1.69	2.11	1.87	2.23	2.25333	1.92167	0.852811
Fryl	ENSRNOG00000002248	ENSRNOT00000003061.7, XM_006250917, XM_006250924, XM_006250925, XM_006250926, XM_017599450, XM_017599451	7	1	6	FRY like transcription coactivator	14:37611006-37757511:1	0.95	1.15	1.25	0.96	1.23	1.61	1.4	1.03	1.29	1.58	1.22	1.69	1.38167	1.17833	0.852835
Eea1	ENSRNOG00000021681	ENSRNOT00000029764.5, ENSRNOT00000087297.1, NM_001108086	3	2	1	early endosome antigen 1	7:37101415-37186534:1	1	1.21	1.37	1.21	1.56	1.73	1.28	1.61	1.36	1.57	1.51	1.6	1.53	1.305	0.852941
Smc3	ENSRNOG00000014173	ENSRNOT00000019560.7, ENSRNOT00000054686.2, NM_031583	3	2	1	structural maintenance of chromosomes 3	1:274310120-274352856:1	6.05	6.07	8.63	6.59	8.2	9.88	8.23	8.25	7.49	8.87	9.61	9.28	8.73833	7.45333	0.852947
Prkd2	ENSRNOG00000016434	ENSRNOT00000022360.5, NM_001013895	2	1	1	protein kinase D2	1:78767911-78796223:1	1.7	1.89	2.52	2.57	2.31	2.47	1.67	2.1	2.77	2.25	2.95	2.28	2.47167	2.10833	0.853001
Zfp422	ENSRNOG00000013379	ENSRNOT00000018050.4, XM_006237187, XM_006237189, XM_006237190, XM_008763249	5	1	4	zinc finger protein 422	4:148757362-148761191:-1	9.64	9.61	11.18	10.66	9.95	13.59	14.72	13.25	6.77	14.43	15.03	12.74	12.7333	10.8617	0.85301
Necap2	ENSRNOG00000008427	ENSRNOT00000011394.5, NM_199096, XM_006239180	3	1	2	NECAP endocytosis associated 2	5:159593593-159602260:-1	12.22	13.13	15.5	13.87	17.24	14.87	13.9	13.35	17.27	18.87	18.71	16.52	16.68	14.2283	0.853018
Csnk1g3	ENSRNOG00000016677	ENSRNOT00000022792.5, NM_022855	2	1	1	casein kinase 1, gamma 3	18:48831209-48913341:1	7.97	9.25	11.75	10.11	12	12.4	11.92	10.24	8.25	11.58	12.89	10.63	11.6017	9.89667	0.853038
Lama2	ENSRNOG00000011134	ENSRNOT00000014917.7, ENSRNOT00000079138.1, XM_017590488, XM_017590489	4	2	2	laminin subunit alpha 2	1:18491264-19143486:1	1.81	2.38	2.08	2.03	2.67	3.19	2.6	2.21	2.91	2.8	2.76	2.95	2.73333	2.33167	0.853049
Mia2	ENSRNOG00000005101	ENSRNOT00000006995.8, ENSRNOT00000059318.4, ENSRNOT00000077435.1, ENSRNOT00000086221.1, ENSRNOT00000089010.1	5	5	0	MIA SH3 domain ER export factor 2	6:80218880-80286546:1	32.69	41.37	41.27	56.54	45.02	54.24	51.25	34.65	41.26	38.07	33.93	56.45	47.375	40.415	0.853087
Ccnl2	ENSRNOG00000018691	ENSRNOT00000025531.6, ENSRNOT00000025952.4, ENSRNOT00000089936.1, XM_006239544, XM_006239545, XM_017593316, XM_017593317	7	3	4	cyclin L2	5:173262888-173268279:1	232.69	210.56	239.16	259.29	292.57	309.09	322.67	290.99	260.95	331.47	322.43	310.26	304.185	259.503	0.85311
Akap10	ENSRNOG00000002899	ENSRNOT00000003871.4, XM_006246509	2	1	1	A-kinase anchoring protein 10	10:48150904-48203056:-1	1.91	2.36	2.49	3.18	2.87	2.94	3.43	2.15	2.6	2.44	2.95	3.13	2.91833	2.49	0.853227
Leap2	ENSRNOG00000007218	ENSRNOT00000049820.5	1	1	0	liver-expressed antimicrobial peptide 2	10:38771126-38774449:-1	314.9	489.16	415.03	484.42	463.82	356.14	152.75	691.63	369.25	447.17	635.37	464.2	475.187	405.453	0.853251
Cep76	ENSRNOG00000021918	ENSRNOT00000029431.5, ENSRNOT00000090078.1, XM_006254858, XM_008772118	4	2	2	centrosomal protein 76	18:63365855-63394766:-1	1.31	1.05	1.29	1.12	1.24	1.26	1.62	0.83	1	1.74	1.31	1.65	1.38667	1.18333	0.853365
Slc35f5	ENSRNOG00000003403	ENSRNOT00000004581.5, NM_001105950, XM_006249671, XM_017598688	4	1	3	solute carrier family 35, member F5	13:41883137-41922339:1	11.5	12.88	10.34	14.64	14.51	14.95	14.92	8.65	12.2	12.92	12.55	13.03	13.7667	11.7483	0.85339
Ccdc43	ENSRNOG00000002748	ENSRNOT00000003685.7, XM_017597401	2	1	1	coiled-coil domain containing 43	10:90648573-90658241:-1	8.81	6.26	8.46	6.84	7.66	8.99	7	6.02	6.47	8.7	7.9	10.32	8.40167	7.17	0.853402
Polr2b	ENSRNOG00000024779	ENSRNOT00000039252.5, NM_001106002	2	1	1	RNA polymerase II subunit B	14:33070104-33107792:-1	10.8	12.37	12.92	12.77	15.08	15.45	11.83	16.74	11.78	15.34	14.94	15.99	14.9283	12.74	0.853411
Xpa	ENSRNOG00000009576	ENSRNOT00000064685.1, XM_006238035, XM_006238036, XM_008763697, XM_017593241	5	1	4	XPA, DNA damage recognition and repair factor	5:61769241-61792696:-1	3.65	4.7	6.04	7.19	7.48	7.16	8.63	5.54	9.12	7.12	8.06	7.14	7.35833	6.28	0.853454
LOC103690067	ENSRNOG00000050645	ENSRNOT00000074924.2, ENSRNOT00000078239.1	2	2	0	EKC/KEOPS complex subunit Tprkb	4:117589591-117603155:1	12.41	13.39	21.44	21.1	18.73	17.94	8.66	21.58	8.91	13.36	15.32	14.76	16.8683	14.3983	0.853572
Pqbp1	ENSRNOG00000007766	ENSRNOT00000010536.5, ENSRNOT00000077268.1, NM_001013957	3	2	1	polyglutamine binding protein 1	X:15448950-15453130:1	15.64	14.9	17.71	17.2	18.64	15.93	10.87	20.31	17.34	19.72	23.55	18.32	18.8933	16.1283	0.853652
Inpp5f	ENSRNOG00000020388	ENSRNOT00000027630.5, NM_001107554, XM_008759882	3	1	2	inositol polyphosphate-5-phosphatase F	1:200037778-200109011:1	8.06	4.78	8.28	7.57	6.07	7.87	5.12	6.91	6.07	8.62	8.05	7.76	7.65667	6.53667	0.853722
Gemin7	ENSRNOG00000049772	ENSRNOT00000074418.1, XM_006228460, XM_006228461, XM_017589594	4	1	3	gem (nuclear organelle) associated protein 7	1:80473990-80484063:-1	10.26	8.39	10.86	8.67	11.18	7.37	4.75	8.89	10.14	8.06	17.59	9.55	10.4033	8.88167	0.853733
Sp100	ENSRNOG00000022769	ENSRNOT00000034152.6, NM_001014220	2	1	1	SP100 nuclear antigen	9:92675103-92718489:1	2.92	3.35	3.69	3.98	4.13	5.33	4.17	4.02	5.96	4.98	3.99	5.83	4.70667	4.01833	0.853754
AABR07055826.1	ENSRNOG00000054392	ENSRNOT00000086920.1	1	1	0	no description available	7:10585877-10588202:-1	0.52	0.31	0.44	1.05	0.85	0.85	0.61	0.98	0.41	0.29	0.34	0.45	0.638333	0.545	0.853786
Phyh	ENSRNOG00000018044	ENSRNOT00000024362.6, NM_053674	2	1	1	phytanoyl-CoA 2-hydroxylase	17:77287580-77304482:-1	1859.27	1616.36	1877.19	1308.4	1883.73	2317.06	1468.82	2282.86	1523.2	2282.87	1997.81	2657.19	2074.51	1771.28	0.853832
Ext1	ENSRNOG00000024886	ENSRNOT00000037809.4, NM_001130540	2	1	1	exostosin glycosyltransferase 1	7:92605008-92881392:-1	9.76	11.69	14.1	9.37	16.59	15.15	11.19	17.19	11.39	18.23	13.4	15.47	14.7017	12.5533	0.853871
Trpc4ap	ENSRNOG00000019152	ENSRNOT00000026091.4	1	1	0	transient receptor potential cation channel, subfamily C, member 4 associated protein	3:151150396-151224123:-1	25.78	28.57	31.3	30.59	35.87	34.16	29.76	33.89	35.26	39.76	41.42	34.33	36.0217	30.76	0.853931
LOC499331	ENSRNOG00000025644	ENSRNOT00000017133.4, NM_001024293	2	1	1	similar to hypothetical protein D030056L22	1:234665904-234670113:-1	2.2	2.97	3.52	3.03	4.3	4.68	3.69	2.2	5.18	4.29	3.68	3.16	3.85667	3.29333	0.853933
Tvp23a	ENSRNOG00000025545	ENSRNOT00000029359.6, XM_006245717, XM_006245724, XM_006245725, XM_006245726, XM_017597356, XM_017597357, XM_017597358, XM_017597359, XM_017597360, XM_017597361, XM_017597362	12	1	11	trans-golgi network vesicle protein 23A	10:5300384-5334262:1	0.72	0.62	0.74	0.57	0.81	1.04	0.52	1.62	0.34	0.83	0.9	1.19	0.89	0.76	0.853933
Scarf1	ENSRNOG00000059618	ENSRNOT00000088722.1, NM_001107022	2	1	1	scavenger receptor class F, member 1	10:63662967-63683916:1	10.7	11.24	11.76	11.11	13.21	10.72	6.42	12.77	15	17.45	17.54	9.47	13.25	11.315	0.853962
Sipa1l1	ENSRNOG00000007646	ENSRNOT00000010626.7, ENSRNOT00000058195.4, ENSRNOT00000088917.1, ENSRNOT00000092065.1, NM_139330	5	4	1	signal-induced proliferation-associated 1 like 1	6:106052212-106163249:1	4.71	5.29	7.33	6.2	5.61	8.39	5.02	7.74	8.22	6.98	7.15	10.53	7.47667	6.385	0.85399
AABR07027088.1	ENSRNOG00000046068	ENSRNOT00000075373.1	1	1	0	no description available	17:14087182-14091766:-1	4.21	4.8	0	0	4.62	0.7	0	0	0	0	0	5.23	1.75833	1.50167	0.854028
Kdelr2	ENSRNOG00000001083	ENSRNOT00000001438.7, NM_001013122	2	1	1	KDEL endoplasmic reticulum protein retention receptor 2	12:13192452-13210758:-1	57.13	52.41	76.53	55.77	73.73	83.76	59.39	78.68	53.52	72.62	70.63	85.7	73.7017	62.9433	0.854029
Bmpr2	ENSRNOG00000022196	ENSRNOT00000035238.4, NM_080407, XM_006244951, XM_006244952	4	1	3	bone morphogenetic protein receptor type 2	9:66568427-66683019:1	1.44	2.05	1.6	1.52	1.77	2.14	1.84	2.37	1.76	2.56	2.14	2.82	2.15833	1.84333	0.854054
Fam210a	ENSRNOG00000016740	ENSRNOT00000022519.5, ENSRNOT00000084902.1, NM_001007688	3	2	1	family with sequence similarity 210, member A	18:64045023-64084594:-1	10.34	10.57	12.42	11.57	11.99	14.48	9.94	9.22	9.27	10.86	11.28	12.12	12.05	10.2933	0.854219
Stx6	ENSRNOG00000003402	ENSRNOT00000035145.4, NM_031665	2	1	1	syntaxin 6	13:72804218-72850757:1	4.26	4.3	3.92	4.41	4.85	3.54	5.12	4.4	4.74	6.65	5.88	5.97	5.21667	4.45667	0.854313
Ube2n	ENSRNOG00000058053	ENSRNOT00000089874.1	1	1	0	ubiquitin-conjugating enzyme E2N	7:36610147-36640189:1	27.01	21.53	28.03	24.36	30	27.64	20.6	29.44	18.47	28.05	27.99	31.77	28.3017	24.18	0.854367
Rabl2	ENSRNOG00000013947	ENSRNOT00000044262.5, NM_001013221	2	1	1	RAB, member of RAS oncogene family like 2	7:130556056-130564363:-1	4.03	3.5	5.3	3.86	4.29	4.41	3.56	4.83	4.02	6.71	4.38	5.89	4.92333	4.20667	0.854435
Ca5b	ENSRNOG00000029330	ENSRNOT00000047354.4, NM_001005551, XM_006256859	3	1	2	carbonic anhydrase 5B	X:32244448-32291063:1	1.06	1.34	1.7	1.43	1.56	1.49	1.22	0.92	1.22	1.13	2.02	1.1	1.455	1.24333	0.854525
LOC497899	ENSRNOG00000022555	ENSRNOT00000038838.3, XM_006246312, XM_006246313, XM_008767700, XM_008767701	5	1	4	similar to hypothetical protein 4930503F14	10:36709018-36716601:-1	11.16	10.68	17.55	15.73	15.55	11.82	8.94	19.08	17.25	21.57	17.7	16.7	16.5117	14.11	0.854547
Pde6c	ENSRNOG00000016593	ENSRNOT00000022317.5, XM_006231329	2	1	1	phosphodiesterase 6C	1:256822334-256877810:1	0.67	1.36	1.55	0.67	2.15	1.1	0.51	1.2	1.65	1.88	0.85	1.47	1.35333	1.15667	0.85468
Gca	ENSRNOG00000007359	ENSRNOT00000009697.7	1	1	0	grancalcin	3:48626038-48661317:1	0.71	0.82	1.17	1.04	0.97	1	0.95	0.83	1.05	1.23	0.94	1.29	1.07833	0.921667	0.854714
Tmem230	ENSRNOG00000021263	ENSRNOT00000028886.3, XM_006235070	2	1	1	transmembrane protein 230	3:124870867-124879216:-1	13.93	13.31	11.96	13.67	16.78	17.32	14.4	13.11	12.43	13.57	13.81	17.44	15.4317	13.19	0.854736
Tubgcp4	ENSRNOG00000012798	ENSRNOT00000018460.7, XM_006234868	2	1	1	tubulin, gamma complex associated protein 4	3:113131292-113159492:1	3.4	4.27	5.21	2.94	5.49	5.15	4.11	5.22	4.21	5.52	5.64	6.17	5.15167	4.40333	0.85474
Stt3b	ENSRNOG00000011922	ENSRNOT00000017243.7, ENSRNOT00000077792.1, NM_001170539	3	2	1	STT3 oligosaccharyltransferase complex catalytic subunit B	8:123303910-123370729:-1	28.34	28.76	34.53	32.14	37.14	39.86	35.6	37.11	30.34	38.04	38.7	41.88	37.96	32.4467	0.854759
Thyn1	ENSRNOG00000047053	ENSRNOT00000073373.2, ENSRNOT00000085997.1	2	2	0	thymocyte nuclear protein 1	8:28045093-28054040:1	13.39	14.55	16.37	17.59	17.2	15.19	14.5	20.92	14.66	18.83	21.16	20.45	18.4033	15.7317	0.854827
Foxa3	ENSRNOG00000014256	ENSRNOT00000019219.3, NM_017077	2	1	1	forkhead box A3	1:79921292-79930219:-1	22.89	18.8	21.75	26.94	38.64	11.85	10.76	28.39	34.93	37.78	32.94	12.71	26.81	22.92	0.854905
Meis1	ENSRNOG00000004606	ENSRNOT00000006157.5, NM_001134702, XM_006251529	3	1	2	Meis homeobox 1	14:103182178-103321129:-1	2.26	2.85	4.98	3.63	3.39	4.44	2.67	4.87	3.43	3.79	4.09	5.29	4.105	3.51	0.855055
Pcnx1	ENSRNOG00000007459	ENSRNOT00000010022.6, XM_006240299, XM_006240300, XM_006240301, XM_006240302, XM_008764788, XM_008764789, XM_017594147	8	1	7	pecanex homolog 1 (Drosophila)	6:105634928-105747176:1	6.23	8.18	6.54	5.48	7.85	9.31	9.63	5.07	8.04	10.14	9.52	8.79	8.515	7.28167	0.855158
Hmox2	ENSRNOG00000003773	ENSRNOT00000005031.5, ENSRNOT00000077164.1, XM_006245827	3	2	1	heme oxygenase 2	10:10990595-11035493:-1	46.41	34.24	47.44	57.1	53.1	55.07	38.7	59.85	68.1	65.37	60.19	53.81	57.44	49.1233	0.855211
Rapgef4	ENSRNOG00000001516	ENSRNOT00000010630.7, XM_017592164	2	1	1	Rap guanine nucleotide exchange factor 4	3:58632338-58925127:1	9.98	13.28	10.31	8.95	14.51	13.48	6.82	13.75	13.62	13.05	15.65	13.59	13.205	11.2933	0.855232
Zbtb1	ENSRNOG00000058593	ENSRNOT00000078498.1, NM_001004444, XM_006240241, XM_006240243, XM_008764769, XM_017594141	6	1	5	zinc finger and BTB domain containing 1	6:99414432-99417697:1	2.98	2.76	3.73	2.48	3.86	3.36	2.65	3.5	3.05	3.87	3.51	4.75	3.63833	3.11167	0.855245
Abcg3l4	360997	NM_001037205	1	0	1	ATP-binding cassette, subfamily G (WHITE), member 3-like 4	14:5568023-5746903:-1	1.9	3.34	3.17	2.39	3.2	3.66	2.52	3.28	2.87	4.12	3.89	2.7	3.32667	2.84667	0.855711
Naa60	ENSRNOG00000007280	ENSRNOT00000009936.6, ENSRNOT00000075238.1, XM_008767519, XM_017597418, XM_017597419	5	2	3	N(alpha)-acetyltransferase 60, NatF catalytic subunit	10:11881738-11901765:-1	32.82	37.26	55.63	43.01	43.03	50.83	48.72	39.95	36.29	50.26	47.42	58.33	48.8133	41.7783	0.85588
Msln	ENSRNOG00000019445	ENSRNOT00000026395.3, NM_031658, XM_006246021, XM_006246022	4	1	3	mesothelin	10:15119727-15125388:-1	0.35	4.69	5.29	5.49	2.03	7.71	4.37	3.03	4.01	1.6	2.58	5.99	4.23333	3.62333	0.855906
Ankib1	ENSRNOG00000005502	ENSRNOT00000007940.8, ENSRNOT00000067954.2, ENSRNOT00000079571.1, XM_006236049, XM_006236050, XM_006236051, XM_008762710	7	3	4	ankyrin repeat and IBR domain containing 1	4:27509319-27597061:1	2.47	2.62	2.78	2.06	2.69	3.38	3.69	2.83	3.02	4.05	4.85	3.31	3.39	2.90167	0.855949
Ctns	ENSRNOG00000028688	ENSRNOT00000030343.7, ENSRNOT00000083390.1, NM_001191647	3	2	1	cystinosin, lysosomal cystine transporter	10:59749721-59764819:-1	2.84	3.87	4.07	4.49	4.82	5.03	4.56	4.38	6.55	5.9	4.78	5.67	5.115	4.37833	0.855979
Slc39a6	ENSRNOG00000028703	ENSRNOT00000036306.4, ENSRNOT00000079381.1	2	2	0	solute carrier family 39 member 6	18:16522982-16543992:-1	1.43	1.61	1.55	1.54	1.79	1.65	1.79	1.57	1.56	2.05	2.09	1.99	1.85167	1.585	0.855986
LOC689574	ENSRNOG00000046109	ENSRNOT00000073846.1, NM_001195504	2	1	1	hypothetical protein LOC689574	4:62780596-62790428:1	100.23	117.48	189.03	170.39	148.24	142.7	54.64	207.79	136.96	164.58	168.9	146.94	156.958	134.355	0.855992
Aamdc	ENSRNOG00000012584	ENSRNOT00000016783.6, NM_001108493, XM_006229768, XM_017589374	4	1	3	adipogenesis associated, Mth938 domain containing	1:162519524-162549211:-1	26.65	22.13	33.21	25.27	25.13	32.06	11.86	35.73	33.16	35.32	37.17	35.15	31.6833	27.1233	0.856076
Zfp28	ENSRNOG00000042777	ENSRNOT00000020523.7, XM_006228205, XM_006228206, XM_006228207, XM_006228208, XM_008759007, XM_017589954, XM_017589956, XM_017589957	9	1	8	zinc finger protein 28	1:71167198-71173024:-1	1.55	1.44	2.06	1.05	1.99	2.26	1.27	2.01	0.89	2.21	1.19	2.07	1.795	1.53667	0.856082
Tspan18	ENSRNOG00000008758	ENSRNOT00000011650.5, XM_006234573, XM_006234574, XM_006234575	4	1	3	tetraspanin 18	3:82097070-82167300:-1	3.8	3.48	4.46	3.49	5.12	3.7	3.49	4.82	5.6	6.49	6.75	4.41	4.99333	4.275	0.856142
Uap1l1	ENSRNOG00000012960	ENSRNOT00000017373.6	1	1	0	UDP-N-acetylglucosamine pyrophosphorylase 1 like 1	3:2579258-2584523:-1	0.91	1.2	4.47	3.32	3.51	3.5	0.35	4.6	5.91	3.64	2.94	3.46	3.395	2.90667	0.856161
Rfwd3	361409	XM_006255619	1	0	1	ring finger and WD repeat domain 3	19:42960597-42971894:1	1.67	2.33	2.45	2.73	3.42	3.67	3.4	3.4	3.36	2.72	2.5	4.36	3.23333	2.76833	0.856186
Zfp706	ENSRNOG00000060956	ENSRNOT00000084114.1, NM_001126087	2	1	1	zinc finger protein 706	7:75803310-75809853:-1	32.77	32.29	38.56	37.94	38.12	42.39	24.83	28.93	23.06	30.62	30.13	31.54	35.1233	30.0733	0.856221
AABR07030903.1	ENSRNOG00000049552	ENSRNOT00000070934.2	1	1	0	no description available	10:108469856-108473377:-1	1.35	0.01	2.57	1.84	1.79	1.09	1.42	1.91	1.32	0	2.12	3.18	1.67	1.43	0.856287
Agk	ENSRNOG00000011509	ENSRNOT00000015744.7, NM_001127497, XM_006236363, XM_008762821, XM_017592845, XM_017592846	6	1	5	acylglycerol kinase	4:68485895-68561518:1	6.01	5.33	5.79	5.55	6.12	6.27	3.39	8.74	6.61	6.51	8.52	8.92	6.98167	5.97833	0.85629
Rer1	ENSRNOG00000014270	ENSRNOT00000019620.4	1	1	0	retention in endoplasmic reticulum sorting receptor 1	5:172476747-172488822:-1	58.86	53.24	76.44	70.67	71.69	76.18	52.94	78.82	54.85	69.74	69.45	80.36	73.015	62.525	0.856331
Fam234b	ENSRNOG00000008443	ENSRNOT00000068663.1, XM_017592710, XM_017592711, XM_017592712, XM_017592713, XM_017592714	6	1	5	family with sequence similarity 234, member B	4:168977015-169019562:1	3.86	3.66	5.69	4.73	4.45	4.61	3.09	5.56	3.9	4.99	5.9	5.4	5.01333	4.29333	0.856383
Etv6	ENSRNOG00000005984	ENSRNOT00000007889.5, NM_001037353, XM_017592657	3	1	2	ets variant 6	4:167941650-167992370:1	1.71	1.52	2.42	1.47	1.8	2.46	1.55	1.64	1.36	1.9	2.42	1.86	1.985	1.7	0.856423
Rbm47	ENSRNOG00000002408	ENSRNOT00000003327.6	1	1	0	RNA binding motif protein 47	14:43810119-43837662:1	7.81	8.24	8.26	8.81	7.36	11.56	8.74	8.05	6.93	10.3	9.41	8.64	9.34667	8.005	0.856455
Pigp	ENSRNOG00000039850	ENSRNOT00000068743.1, ENSRNOT00000077233.1, NM_001099758, XM_006248042	4	2	2	phosphatidylinositol glycan anchor biosynthesis, class P	11:34592128-34597880:-1	15.78	21.16	26.61	18.49	23	24.24	11.22	24.65	18.37	29.49	17.17	25.12	22.9183	19.6317	0.856592
Snhg11	ENSRNOG00000036802	ENSRNOT00000055200.4, NM_001258011, XM_017591929	3	1	2	small nucleolar RNA host gene 11	3:154863072-154869471:1	0.68	0.86	1.08	0.63	1.02	0.58	0.45	0.9	0.69	0.58	1.98	0.65	0.906667	0.776667	0.856618
Il33	ENSRNOG00000016456	ENSRNOT00000022056.7, NM_001014166, XM_008760344	3	1	2	interleukin 33	1:248132090-248147030:1	32.43	34.09	68.43	56.64	69.69	66.99	23.33	78.72	42.51	48.47	48.62	35.86	54.3783	46.585	0.856683
Sacm1l	ENSRNOG00000005149	ENSRNOT00000007223.5, NM_053798	2	1	1	SAC1 like phosphatidylinositide phosphatase	8:132607166-132663502:1	22.08	22.5	25.62	25.35	25.21	30.02	22.92	18.3	16.59	23.73	20.12	24.98	24.9017	21.335	0.85677
RGD1304728	ENSRNOG00000014027	ENSRNOT00000018808.7, XM_006246849, XM_006246853, XM_017597651, XM_017597652, XM_017597653, XM_017597654, XM_340837	8	1	7	similar to 4933427D14Rik protein	10:58733568-58776718:-1	1.21	1.86	1.91	1.43	1.42	2.03	2.33	1.48	1.74	2.75	1.97	2.69	2.04833	1.755	0.856794
Sar1b	ENSRNOG00000004820	ENSRNOT00000006567.6, NM_001009622	2	1	1	secretion associated, Ras related GTPase 1B	10:37215989-37245603:1	114.29	125.28	135.83	116.13	154.56	148.42	149	153.37	109.68	173.32	148.74	177.87	153.173	131.242	0.856818
Dnajb9	ENSRNOG00000004006	ENSRNOT00000005363.5, ENSRNOT00000093248.1, NM_012699, XM_006240065	4	2	2	DnaJ heat shock protein family (Hsp40) member B9	6:64165913-64169806:-1	10.92	15.43	23.46	14.45	24.09	26.69	35.95	11.82	12.23	18.76	12.81	31.35	21.3583	18.3017	0.856886
Crnkl1/ENSRNOG00000010587	ENSRNOG00000010587	ENSRNOT00000014632.7	1	1	0	crooked neck pre-mRNA splicing factor 1	3:140126797-140141679:-1	1.85	3.01	3.19	1.58	4.51	2.89	4	2.36	1.76	2.6	4.48	2.81	3.145	2.695	0.856916
Scrg1	ENSRNOG00000013228	ENSRNOT00000017888.3, NM_033499	2	1	1	stimulator of chondrogenesis 1	16:36127536-36161041:-1	2.18	3.31	2.27	3.05	3.39	3.1	0.81	1.59	1.05	1.59	1.27	0.68	2.18	1.86833	0.857034
Hsd17b4	ENSRNOG00000015840	ENSRNOT00000021646.5, ENSRNOT00000089750.1, NM_024392	3	2	1	hydroxysteroid (17-beta) dehydrogenase 4	18:44810462-44897677:1	153.66	135.81	158.51	189	179.8	194.96	188.16	187.61	156.49	195.17	188.76	196.04	190.622	163.373	0.857055
Tfam	ENSRNOG00000000613	ENSRNOT00000000753.4, NM_031326	2	1	1	transcription factor A, mitochondrial	20:18594057-18606106:1	24.19	28.64	28.49	29.52	35.16	33.5	30.36	26.65	25.38	31.29	29.92	31.61	31.8333	27.285	0.85712
Tmem117	ENSRNOG00000006068	ENSRNOT00000008159.6, NM_001271239	2	1	1	transmembrane protein 117	7:135880294-136403012:1	1.08	0.97	0.42	0.73	0.94	0.93	1.09	0.3	0.64	1.05	0.72	0.88	0.875	0.75	0.857143
AC097037.1	ENSRNOG00000033109	ENSRNOT00000046980.5	1	1	0	no description available	15:32780072-32780603:-1	0	0.65	1.03	1.39	0.45	0.39	0	1.2	0	0.49	0	0.64	0.56	0.48	0.857143
Galnt6	ENSRNOG00000033059	ENSRNOT00000048488.3, ENSRNOT00000078848.1, XM_006242294, XM_006242295, XM_006242296, XM_008765651, XM_017594563	7	2	5	polypeptide N-acetylgalactosaminyltransferase 6	7:142323626-142360473:-1	0.68	0.51	0.79	0.66	1.31	0.98	0.52	1.33	0.91	1.06	0.55	0.97	0.921667	0.79	0.857143
Wdfy2	ENSRNOG00000010042	ENSRNOT00000066864.2, ENSRNOT00000080537.1, XM_006252177, XM_008770752, XM_017599691	5	2	3	WD repeat and FYVE domain containing 2	15:46045261-46134319:1	7.07	7.26	5.99	6.93	8.81	8.08	6.87	5.88	8.17	8.75	8.04	7.5	8.01833	6.87333	0.857202
Noc3l	ENSRNOG00000013965	ENSRNOT00000019056.5	1	1	0	NOC3-like DNA replication regulator	1:257469538-257498844:-1	4.51	4.79	6.13	3.75	8.02	6.09	5.09	4.39	4.83	5.79	5.22	5.82	5.78167	4.95667	0.857308
Evi5	ENSRNOG00000002039	ENSRNOT00000061630.4, XM_006250523, XM_006250525, XM_006250526, XM_006250527, XM_006250528, XM_006250529, XM_006250530, XM_006250532, XM_006250533, XM_017599050, XM_017599051	12	1	11	ecotropic viral integration site 5	14:2928064-3038237:1	25.2	33.16	28.9	35.33	32.74	41.77	30.1	21.79	34.07	31.66	27.26	33.29	33.675	28.87	0.857313
Rnf113a2	314313	NM_001004445	1	0	1	ring finger protein 113A2	6:108132254-108133535:1	10.08	9.49	11.92	11.58	11.75	12.26	10.55	11.84	8.66	14.8	10.85	11.7	12.1567	10.4233	0.857417
Max	ENSRNOG00000008049	ENSRNOT00000010954.5, ENSRNOT00000041442.4, ENSRNOT00000083286.1	3	3	0	MYC associated factor X	6:99984260-100011388:-1	27.48	26.32	34.93	24.24	36.67	38.48	34.44	32.51	40.61	43.22	47.69	38.61	38.1517	32.715	0.857499
Mrpl16	ENSRNOG00000021005	ENSRNOT00000028517.7	1	1	0	mitochondrial ribosomal protein L16	1:228142778-228147579:1	32.12	29.68	38.31	36.47	36.22	39	28.51	41.98	35.35	42.52	47.69	38.27	40.0283	34.325	0.857518
Piezo1	ENSRNOG00000056786	ENSRNOT00000091139.1, NM_001077200, XM_008772626, XM_008772627, XM_017601325	5	1	4	piezo-type mechanosensitive ion channel component 1	19:55305494-55360135:-1	1.25	1.86	2.51	1.81	2.65	2.24	1.88	2.89	2.67	3.25	2.83	2.45	2.53833	2.17667	0.857518
Fkbp11	300211	XM_006257344, XM_008765695, XM_008765696, XM_008765697	4	0	4	FK506 binding protein 11	7:140398253-140401154:-1	10	9.13	1.52	10.68	24.65	12.58	13.49	34.25	16.78	16.92	10.75	23.74	16.5533	14.195	0.857531
Dph2	ENSRNOG00000019735	ENSRNOT00000026739.7	1	1	0	diphthamide biosynthesis 2	5:136723406-136726358:-1	3.05	3.08	3.72	3.31	3.45	3.05	2.23	3.45	2.77	4.63	2.93	3.97	3.55667	3.05	0.857545
Gramd2b	ENSRNOG00000015225	ENSRNOT00000020570.6, ENSRNOT00000078518.1	2	2	0	GRAM domain containing 2B	18:51492196-51591026:1	3.57	4.12	4.57	7.53	4.34	5.55	6.4	5.18	3.57	4.76	4.09	5.69	5.32667	4.56833	0.857635
Tsc2	ENSRNOG00000011375	ENSRNOT00000016221.3, ENSRNOT00000052138.6, NM_012680, XM_006245909, XM_008767544, XM_017597019, XM_017597020, XM_017597021, XM_017597022, XM_017597023, XM_017597024, XM_017597025, XM_017597026, XM_017597027	14	2	12	tuberous sclerosis 2	10:13962008-13995891:-1	4.15	4.45	6.16	5.69	6.83	5.55	4.69	6.28	8.43	7.69	7.98	6.09	6.63833	5.69333	0.857645
Lima1	ENSRNOG00000059801	ENSRNOT00000091702.1, NM_001191615, XM_006257354, XM_006257355	4	1	3	LIM domain and actin binding 1	7:141428113-141494785:-1	9.3	7.75	13.82	10.62	8.56	10.63	8.81	11.43	9.66	13.25	14.58	13.21	11.8083	10.1283	0.857728
Atp6v1fnb	ENSRNOG00000042149	ENSRNOT00000065747.2	1	1	0	ATP6V1F neighbor	4:56748494-56750567:1	4.19	3.92	6.16	5.27	5.3	4.28	3.62	4.31	1.89	3.35	4.35	5.53	4.68	4.015	0.857906
Plcl2	ENSRNOG00000013368	ENSRNOT00000018146.7, NM_001106880	2	1	1	phospholipase C-like 2	9:1782536-1984654:-1	6.12	6.34	7.12	7.55	6.73	8.07	6.17	5.43	7.22	6.13	8.58	7.7	7.46	6.4	0.857909
Zfp563	ENSRNOG00000030273	ENSRNOT00000066520.3	1	1	0	zinc finger protein 563	7:15422479-15425802:1	1.74	1.01	1.65	1.79	1.74	1.86	1.39	2.14	1.43	1.24	2.96	1.32	1.81833	1.56	0.857929
Ache	ENSRNOG00000050841	ENSRNOT00000075504.2, ENSRNOT00000086915.1, ENSRNOT00000089392.1, NM_172009	4	3	1	acetylcholinesterase	12:22472358-22477052:-1	1.4	1.36	3.33	1.51	2.35	2.81	1.18	3.7	2.32	3.47	2.89	2.46	2.58167	2.215	0.857973
Raly	ENSRNOG00000017405	ENSRNOT00000023429.3, ENSRNOT00000080485.1, XM_008762315, XM_008762316, XM_008762317, XM_017591604, XM_017591605, XM_017591606, XM_017591607	9	2	7	RALY heterogeneous nuclear ribonucleoprotein	3:150331747-150387345:1	70.54	75.81	83.42	84.58	91.95	88.59	69.93	100.4	96.29	105.8	116.99	90.63	96.4233	82.7317	0.858005
Cops7b	ENSRNOG00000018723	ENSRNOT00000025411.6, NM_001108807, XM_006245414, XM_006245415	4	1	3	COP9 signalosome subunit 7B	9:93611894-93632818:1	5.88	5.61	6.98	7.74	7.12	6.6	4.51	6.22	6.17	7.97	5.74	6.05	6.87	5.895	0.858079
Rtp3	ENSRNOG00000037167	ENSRNOT00000056100.2, XM_006243965	2	1	1	receptor (chemosensory) transporter protein 3	8:119260612-119265157:-1	33.95	40.1	36.48	75.88	33.68	40.74	51.74	37.65	26.74	32.78	34.91	46.13	44.02	37.7767	0.858171
Tarbp2	ENSRNOG00000042355	ENSRNOT00000064661.2, XM_006242428, XM_006242429, XM_006242430	4	1	3	TARBP2, RISC loading complex RNA binding subunit	7:144121906-144126860:1	15.55	13.88	15.73	15.75	17.21	17.51	10.04	20.11	16.25	17.61	18.78	19.83	17.7817	15.26	0.858187
Abhd14b	ENSRNOG00000012073	ENSRNOT00000016504.7, ENSRNOT00000064252.3, XM_006243724, XM_017595593	4	2	2	abhydrolase domain containing 14b	8:115150514-115154551:1	154.84	137.66	198.35	215.88	197.21	177.32	117.31	173.52	227.33	213.4	186.56	185.37	195.957	168.168	0.858191
LOC100360645	100360645	XM_002727721	1	0	1	ubiquitin B-like	10:49699115-49699424:-1	1.59	1.33	1.56	1.65	0	3.57	0	0	0	0	0	0	0.87	0.746667	0.858238
Ttl	ENSRNOG00000018205	ENSRNOT00000024694.6, NM_138536, XM_006234946	3	1	2	tubulin tyrosine ligase	3:121596818-121623467:1	2.42	2.66	3.5	2.26	4.22	3.39	2.31	4.39	3.69	4.51	3.27	4.45	3.68333	3.16167	0.858371
AABR07049821.2	ENSRNOG00000028662	ENSRNOT00000030016.5	1	1	0	no description available	5:139857363-139864393:-1	1.39	0.88	1.19	1.02	1.43	0.74	0.27	0.62	0.62	1.28	0.66	0.66	0.965	0.828333	0.858377
RGD1560398	ENSRNOG00000037566	ENSRNOT00000056932.3	1	1	0	RGD1560398	12:47551935-47555589:1	9.55	8.49	14.83	2.01	11.86	5.93	3.99	14.27	5.01	10.6	11.46	23.54	10.9	9.35667	0.85841
Rc3h1	680586	XM_008769698	1	0	1	ring finger and CCCH-type domains 1	13:78723028-78794663:1	0.94	1.07	1.02	0.62	1.32	1.67	1.31	1.01	1.38	1.59	1.42	1.22	1.30667	1.12167	0.858418
Tpm3	ENSRNOG00000017441	ENSRNOT00000023567.8, ENSRNOT00000023605.7, ENSRNOT00000029076.5, NM_001301285, NM_001301286, NM_057208, NM_173111, XM_006232568, XM_006232569, XM_006232570, XM_006232571, XM_006232572, XM_006232573, XM_006232575, XM_006232576, XM_006232577, XM_006232580, XM_006232581, XM_006232583, XM_006232584, XM_008761126, XM_017590593, XM_017590594	23	3	20	tropomyosin 3	2:189430165-189451340:1	66.2	58.08	73.75	67.86	68.59	68.92	36.53	78.58	58.49	78.45	79.1	70	72.1533	61.9383	0.858426
Stau1	ENSRNOG00000007781	ENSRNOT00000010633.5, NM_001109907	2	1	1	staufen double-stranded RNA binding protein 1	3:163703204-163748996:-1	24.67	29.16	33.7	30.37	33.7	39.42	30.1	31	38.81	36.72	39.48	38.63	36.3867	31.24	0.858556
P2rx3	ENSRNOG00000008552	ENSRNOT00000033427.6, ENSRNOT00000077573.1, ENSRNOT00000088815.1	3	3	0	purinergic receptor P2X 3	3:72403993-72447801:-1	0.72	0.68	1.08	0.76	0.95	0.78	0.99	0.72	0.61	0.92	1.45	0.73	0.931667	0.8	0.858676
Ddah2	ENSRNOG00000000842	ENSRNOT00000001118.5, ENSRNOT00000083353.1, ENSRNOT00000088251.1, NM_212532, XM_008772715	5	3	2	dimethylarginine dimethylaminohydrolase 2	20:5050275-5052573:1	2.85	4.28	5.79	4.38	4.89	4.47	2.98	6.97	6.07	7.44	6.19	6.33	5.61667	4.82333	0.858754
Mpc1	ENSRNOG00000012415	ENSRNOT00000017282.6, NM_133561	2	1	1	mitochondrial pyruvate carrier 1	1:53026608-53038229:-1	454.46	482.78	375.31	427.67	415.48	491.72	354.02	406.82	369.78	494.68	506.15	509.17	474.145	407.195	0.858798
Irf7	ENSRNOG00000017414	ENSRNOT00000023504.6, NM_001033691, XM_006230540, XM_006230541	4	1	3	interferon regulatory factor 7	1:214249388-214252455:-1	2.85	3.96	4.83	3.18	6.53	4.21	3	8.27	8.97	9.67	9.77	3.76	6.18667	5.31333	0.858836
Adar	ENSRNOG00000020744	ENSRNOT00000028181.5, NM_031006, XM_006232774, XM_006232775, XM_006232776, XM_006232777, XM_006232778	7	1	6	adenosine deaminase, RNA-specific	2:189062443-189083236:1	4.72	4.5	4.87	5.89	6.27	5.83	6.41	6.64	7.36	7.65	7.79	6.74	6.695	5.75	0.85885
Dut	ENSRNOG00000007221	ENSRNOT00000009549.2, NM_001040271, NM_053592, XM_008762188	4	1	3	deoxyuridine triphosphatase	3:117514913-117525444:1	42.22	48.67	45.18	32.67	50.6	63.99	49.19	55.56	44.84	47.15	64.19	74	55.4333	47.61	0.85887
N4bp1	ENSRNOG00000015121	ENSRNOT00000049285.6, XM_017601208	2	1	1	Nedd4 binding protein 1	19:21218341-21268539:1	2.91	3.54	3.93	3.61	4.27	3.85	4.19	3.13	3.54	5.17	4.15	3.68	4.12167	3.54	0.858876
Plp2	ENSRNOG00000039496	ENSRNOT00000045256.3	1	1	0	proteolipid protein 2	X:15679254-15682652:1	8.72	10.85	9.85	10.78	13.22	16.26	11.01	15.18	13.2	12.68	14.46	12.71	13.3517	11.4683	0.858944
Pdik1l	ENSRNOG00000016536	ENSRNOT00000022141.4, XM_006239121	2	1	1	PDLIM1 interacting kinase 1 like	5:152498342-152507693:-1	2.19	2.37	3.36	2.19	3.63	2.42	1.99	2.23	1.38	2.93	2.1	2.47	2.62333	2.25333	0.858958
Zmynd19	ENSRNOG00000007752	ENSRNOT00000010270.7, NM_198770, XM_006233597	3	1	2	zinc finger, MYND-type containing 19	3:2159667-2168873:1	9.04	11.23	11.33	7.29	11.97	9.37	9.3	11.45	13.27	17.31	16.46	13.99	12.7317	10.9367	0.859013
Smim15	ENSRNOG00000031995	ENSRNOT00000047282.4, ENSRNOT00000083786.1, NM_001277210	3	2	1	small integral membrane protein 15	2:39314714-39319874:1	12.89	11.58	15.32	13.83	16.22	18.19	11.63	10.95	12.8	12.47	11.51	15.28	14.5833	12.5283	0.859086
Utp23	ENSRNOG00000004387	ENSRNOT00000005828.6, NM_001126266	2	1	1	UTP23, small subunit processome component	7:91384329-91389605:1	5.87	8.18	5.36	6.81	6.93	6.63	7.51	6	4.46	8.14	7.08	7.92	7.25167	6.23	0.859113
Mxd4	ENSRNOG00000015033	ENSRNOT00000018515.6, ENSRNOT00000075863.2, ENSRNOT00000076840.1, ENSRNOT00000077060.2	4	4	0	Max dimerization protein 4	14:81819415-81833456:1	16.67	17.24	19.24	20.91	21.53	26.3	24.47	21.62	24.19	26.73	24	24.2	23.945	20.5717	0.859122
Rab3gap2	ENSRNOG00000002353	ENSRNOT00000003216.8, ENSRNOT00000034888.6, NM_001040154, XM_008769836, XM_008769837, XM_017598740, XM_017598741	7	2	5	RAB3 GTPase activating protein subunit 2	13:103183979-103229010:1	3.97	4.7	5.36	4.57	6.54	6	6.52	6.8	6.21	7.39	7.05	7.51	6.51	5.59333	0.859191
Clk1	ENSRNOG00000025768	ENSRNOT00000030934.6, XM_008767083	2	1	1	CDC-like kinase 1	9:65296777-65307995:-1	70.81	81.75	83.1	91.88	96.66	109.4	95.89	65.56	48.76	76.92	60.06	84.01	86.4883	74.3117	0.85921
Zdhhc8	ENSRNOG00000021891	ENSRNOT00000048063.3, XM_006248610	2	1	1	zinc finger, DHHC-type containing 8	11:86903140-86917261:1	1.37	1.77	1.81	1.71	2.2	2.14	1.33	1.97	2.19	2.33	2.09	1.68	2.025	1.74	0.859259
Il3ra	ENSRNOG00000001325	ENSRNOT00000001792.4, XM_006248989	2	1	1	interleukin 3 receptor subunit alpha	12:18534762-18540166:-1	3.24	2.73	4.44	3.3	4.63	4.21	3.97	7.29	5.22	6.28	6.39	6.48	5.215	4.48167	0.85938
Tulp4	ENSRNOG00000018012	ENSRNOT00000024412.5, NM_001109137	2	1	1	TUB like protein 4	1:47032312-47126837:1	0.67	0.74	0.86	0.56	0.8	0.74	0.89	0.88	0.85	1.06	1.02	1.51	0.948333	0.815	0.859402
Esyt1	ENSRNOG00000060753	ENSRNOT00000082107.1, NM_017249	2	1	1	extended synaptotagmin 1	7:2924216-2941213:-1	6.16	8.24	11.16	10.05	11.1	10.05	7.58	12.7	13.05	13.35	13.27	10.7	11.42	9.815	0.859457
Chst13	ENSRNOG00000025930	ENSRNOT00000029915.3, XM_006236870	2	1	1	carbohydrate sulfotransferase 13	4:122224535-122237754:-1	9.64	6.94	7.12	8.93	12.26	6.5	5.38	8.72	9.35	11.65	10.29	5.23	9.14333	7.85833	0.85946
Lztr1	ENSRNOG00000001870	ENSRNOT00000002554.6, NM_001108326, XM_006248707	3	1	2	leucine-zipper-like transcription regulator 1	11:87381954-87397513:1	12.26	13.21	16.15	15.01	17.46	15.86	14.19	19.07	17.41	19.65	21.43	17.97	17.8967	15.3817	0.859471
Mterf4	ENSRNOG00000037376	ENSRNOT00000056558.4, NM_001037209	2	1	1	mitochondrial transcription termination factor 4	9:100440482-100445158:-1	17.04	17.54	19.02	24.26	19.58	17.7	10.87	21.15	20.46	20.4	20.58	20.89	20.5683	17.68	0.859574
Rbms2	ENSRNOG00000003076	ENSRNOT00000048848.3, ENSRNOT00000088619.1, XM_006240742, XM_006240744, XM_008765023, XM_017594689	6	2	4	RNA binding motif, single stranded interacting protein 2	7:2554304-2588686:-1	9.37	11.95	13.65	12.86	12.91	15.18	10.01	13.25	16.88	15.5	17.41	13.52	14.5633	12.5183	0.859579
Rps6kb1	ENSRNOG00000003919	ENSRNOT00000005226.4, NM_031985, XM_006247111, XM_008768120, XM_008768121	5	1	4	ribosomal protein S6 kinase B1	10:73826020-73865288:-1	10.13	10.82	13.3	11.06	15.14	12.01	11.15	12.18	10.72	13.6	13.35	14.29	13.2417	11.3833	0.85966
Fam166a	ENSRNOG00000010019	ENSRNOT00000013335.4, NM_001025694, XM_008761589, XM_008761590, XM_008761591, XM_008761592, XM_008761593, XM_008761594, XM_008761595, XM_008761596, XM_017591821, XM_017591822	12	1	11	family with sequence similarity 166, member A	3:2438199-2441671:1	4.49	3.76	4.3	6.32	4.04	3.2	1.17	5.34	2.6	3.39	3.51	4.73	4.19833	3.61	0.859865
LOC100912658	100912658	XM_008771202	1	0	1	probable ATP-dependent RNA helicase DDX60-like	16:29804738-29814159:-1	1.79	1.32	1.44	1.13	3.65	3.16	3.39	1.91	3.04	1.93	3.59	1.53	2.49833	2.14833	0.859907
Fgfr4	ENSRNOG00000016763	ENSRNOT00000042394.4, ENSRNOT00000082836.1, XM_006253606	3	2	1	fibroblast growth factor receptor 4	17:9990072-10004321:-1	14.68	15.87	19.64	23.46	20.5	20.3	14.97	22.15	21.54	21.64	20.46	20.22	21.0967	18.1417	0.85993
Aven	ENSRNOG00000006419	ENSRNOT00000065752.1, XM_006234707, XM_008762093	3	1	2	apoptosis and caspase activation inhibitor	3:104042168-104117192:1	12.66	14.28	12.46	18.88	14.4	16.91	15.08	22.72	16.73	17.96	20.23	20.83	18.2017	15.655	0.860086
Golga7	ENSRNOG00000017956	ENSRNOT00000030960.3, XM_006253320, XM_017600185	3	1	2	golgin A7	16:73564243-73579389:1	21.32	22.85	26.22	29.27	31.54	29.67	33.49	24.94	29.85	40.29	32.75	20.9	30.7367	26.445	0.860373
Actr1a	ENSRNOG00000019725	ENSRNOT00000026792.5, XM_006231470	2	1	1	ARP1 actin-related protein 1 homolog A, centractin alpha	1:266123870-266142538:-1	19.06	15.97	19.45	16.16	19.13	19.31	16.61	19.55	18.46	25.11	25	22.09	21.1333	18.1833	0.86041
Timmdc1	ENSRNOG00000002999	ENSRNOT00000004023.5	1	1	0	translocase of inner mitochondrial membrane domain containing 1	11:64790801-64815477:1	21.78	19.67	22.51	22.21	26.06	22.18	15.09	26.87	19.51	21.46	24.76	29.1	24.295	20.905	0.860465
Faap100	ENSRNOG00000036699	ENSRNOT00000054974.4, XM_008768489, XM_017597756, XM_017597757	4	1	3	Fanconi anemia core complex associated protein 100	10:109541163-109552434:-1	2.24	2.26	3.3	2.98	3.73	2.27	2.13	4.09	2.64	3.36	4.18	2.84	3.22667	2.77667	0.860537
LOC100911186	ENSRNOG00000047565	ENSRNOT00000071574.2	1	1	0	enoyl-CoA hydratase, mitochondrial-like	1:141821916-141830764:1	153.3	196.68	141.57	160.65	151.66	121.7	98.52	71.05	171.8	123.72	172.48	237.69	161.317	138.82	0.860543
Ttf1	ENSRNOG00000039777	ENSRNOT00000061029.4, XM_006233882, XM_006233883	3	1	2	transcription termination factor 1	3:7635630-7660153:1	2.47	2.69	3.46	2.63	3.89	3.37	2.86	3.33	3.34	3.88	3.73	3.59	3.515	3.025	0.860597
LOC102553962	102553962	XM_006230370, XM_006230371	2	0	2	KRAB domain-containing protein ZNF747-like	1:198830481-198831878:-1	1.51	1.81	2.97	1.51	1.6	2.79	1.71	2.47	1.14	2.48	2.96	2.15	2.24833	1.935	0.860638
Dnajc1	ENSRNOG00000000150	ENSRNOT00000000162.7, XM_002728514	2	1	1	DnaJ heat shock protein family (Hsp40) member C1	17:84986994-85141464:-1	11.85	14.22	15.49	16.38	17.56	18.63	15.42	21.83	15.08	19.13	19.25	18.14	18.1817	15.6483	0.860666
Asic5	ENSRNOG00000011842	ENSRNOT00000016039.4, NM_022227	2	1	1	acid sensing ion channel subunit family member 5	2:180935392-180964365:1	0.31	0.47	0.36	1.52	0.42	0.6	1.1	0.27	0.58	0.36	0.19	0.5	0.598333	0.515	0.860724
Ubqln1	ENSRNOG00000019282	ENSRNOT00000061233.4, NM_053747, XM_006253551	3	1	2	ubiquilin 1	17:6840490-6877495:1	51.66	50.19	58.84	56.12	63.75	61.9	52.85	59.03	52.51	68.42	64.17	63.31	62.945	54.18	0.860751
Pcnp	ENSRNOG00000028411	ENSRNOT00000039997.4, NM_001047846, XM_006248241, XM_006248242, XM_008768630, XM_008768631, XM_017597930	7	1	6	PEST proteolytic signal containing nuclear protein	11:47060485-47068659:1	35.69	42.28	48.98	46.17	56.94	54.08	51.91	49.93	65.34	61.06	67.17	56.29	56.9517	49.0217	0.860759
Pam	ENSRNOG00000033280	ENSRNOT00000041418.3, ENSRNOT00000043451.5, ENSRNOT00000056457.5, NM_013000, XM_006245594, XM_006245595, XM_006245596, XM_006245597, XM_006245598, XM_008767360, XM_017596286, XM_017596287, XM_017596288	13	3	10	peptidylglycine alpha-amidating monooxygenase	9:111028693-111177578:1	19.21	21.32	26.36	23.5	28.08	30.11	16.53	32.21	34.49	32.54	29.05	31.12	29.0667	25.02	0.86078
Brsk1	ENSRNOG00000017673	ENSRNOT00000031172.6, NM_001127337, XM_006228283	3	1	2	BR serine/threonine kinase 1	1:72701680-72727061:-1	0.66	0.48	0.46	0.57	0.81	0.64	0.75	0.77	0.53	0.59	1.27	0.36	0.706667	0.608333	0.860849
Slc52a2	ENSRNOG00000032561	ENSRNOT00000047380.4, NM_001109670, XM_006241826	3	1	2	solute carrier family 52 member 2	7:117605050-117608460:1	2.28	2.34	3.27	3.1	3.07	3.21	2.22	3.83	3.65	4.61	3.63	2.81	3.405	2.93167	0.860989
Exosc9	ENSRNOG00000014674	ENSRNOT00000020662.6, ENSRNOT00000089553.1, XM_008760913	3	2	1	exosome component 9	2:123264721-123275623:1	10.6	9.62	13.79	11.33	13.19	15.98	16.74	14.68	11.54	16.33	14.58	17.98	14.8983	12.8283	0.861058
LOC102549615	102549615	XM_006252223	1	0	1	exostosin-like 3-like	15:48549363-48557233:-1	0	0	0.33	1.93	0	0.34	0	1.68	2.7	0	2.06	1.14	0.911667	0.785	0.86106
Txnl4a	ENSRNOG00000052004	ENSRNOT00000089487.1, NM_001309168	2	1	1	thioredoxin-like 4A	18:76725221-76740673:1	27.94	15.48	22.95	28.29	22.88	26.54	20.18	30.96	22.44	31.06	29.71	24.04	27.0867	23.325	0.861125
Nr2f6	ENSRNOG00000016892	ENSRNOT00000022898.3, NM_139113	2	1	1	nuclear receptor subfamily 2, group F, member 6	16:19769968-19777414:-1	43.49	36.55	44.16	47.32	47.07	37.66	20.35	50.39	49.92	51.67	56.01	44.59	47.3867	40.81	0.861213
RT1-CE7	ENSRNOG00000031090	ENSRNOT00000047527.5, ENSRNOT00000061114.5, ENSRNOT00000084971.1, NM_001008845	4	3	1	RT1 class I, locus CE7	20:4695765-4698712:-1	5.81	5	5.25	5.52	9.24	5.4	6.35	9.82	7.19	9.96	9.73	5.92	7.62833	6.57	0.861263
Mri1	ENSRNOG00000026211	ENSRNOT00000003762.6, NM_001010947	2	1	1	methylthioribose-1-phosphate isomerase 1	19:25360299-25366283:-1	14.8	14.71	18.81	18.84	17.96	17.3	11.91	21.47	18.52	18.55	21.75	21.96	19.3933	16.7033	0.861293
Rxylt1	ENSRNOG00000004421	ENSRNOT00000006051.6, NM_001024759	2	1	1	ribitol xylosyltransferase 1	7:64329350-64341126:-1	1.38	1.5	1.65	2.18	1.25	2.12	1.5	0.98	1.5	1.59	1.33	1.41	1.64667	1.41833	0.861336
Tmem185a	ENSRNOG00000011047	ENSRNOT00000066919.1	1	1	0	transmembrane protein 185A	8:69568516-69593223:-1	11.18	11.71	12.81	12.01	11.62	14.78	11.71	11.19	12.39	13.92	14	16.08	13.735	11.8317	0.861425
LOC100909524	ENSRNOG00000048988	ENSRNOT00000075378.2, XM_003750227	2	1	1	protein Z-dependent protease inhibitor-like	6:129004249-129012705:-1	30.52	38.68	76.52	104.05	75.45	41.85	22.02	116.31	115.99	95.38	100.78	46.88	77.3983	66.6733	0.861431
Cradd	ENSRNOG00000008507	ENSRNOT00000063946.1	1	1	0	CASP2 and RIPK1 domain containing adaptor with death domain	7:36395665-36408588:-1	2.25	3.16	2.74	2.5	2.71	3.09	0.98	3.03	2.83	2.88	3.64	2.58	2.9	2.49833	0.861494
Rex2	100362123	XM_017593934	1	0	1	reduced expression 2	5:164222515-164235267:-1	1.48	1.76	1.87	1.91	2.12	2.55	1.39	0.63	1.02	0.36	0.89	1.63	1.57667	1.35833	0.861522
Ptges3	ENSRNOG00000002642	ENSRNOT00000003787.7, NM_001130989, XM_008765026	3	1	2	prostaglandin E synthase 3	7:2479311-2497013:1	162.39	166.69	198.38	236.86	207.63	197.13	180.66	198.82	133.93	181.03	176.77	208.71	201.355	173.478	0.861555
Clpb	ENSRNOG00000019693	ENSRNOT00000026665.7, ENSRNOT00000079846.1, NM_022947, XM_008759796	4	2	2	ClpB homolog, mitochondrial AAA ATPase chaperonin	1:166739636-166866093:1	14.54	13.04	14.74	14.92	15.83	16.98	14.28	18.97	16.51	18.92	22.01	18.2	17.81	15.3467	0.861688
Recql	ENSRNOG00000012602	ENSRNOT00000065576.2, ENSRNOT00000086365.1, XM_006237617, XM_006237618, XM_006237619, XM_006237620, XM_006237621, XM_006237622, XM_008763380, XM_017592667	10	2	8	RecQ like helicase	4:176581895-176604283:-1	8.24	10.54	10.77	9.18	11.62	13.39	14.7	11.68	9.43	12.02	14.39	15.25	12.6417	10.8933	0.861701
LOC500331	ENSRNOG00000030522	ENSRNOT00000043078.3, ENSRNOT00000049620.4, ENSRNOT00000090431.1	3	3	0	similar to osteoclast inhibitory lectin	4:162077188-162168221:1	2.32	2.33	2.49	2.54	2.62	3.87	4.15	1.75	3.05	4.24	2.43	2.97	3.11167	2.68167	0.86181
Atp7b	ENSRNOG00000012878	ENSRNOT00000058072.3, ENSRNOT00000089265.1, XM_017599991	3	2	1	ATPase copper transporting beta	16:74886737-74944934:1	8.92	7.71	9.5	10.03	9.92	8.66	9.53	9.61	10.51	9.76	12.63	13.72	10.7867	9.29667	0.861867
RGD1305455	ENSRNOG00000039214	ENSRNOT00000060020.5, ENSRNOT00000085853.1	2	2	0	similar to hypothetical protein FLJ10925	12:19573893-19582208:-1	3.94	4.92	5.2	6.16	6.14	4.73	5.33	5.2	5.8	7.02	5.53	5.68	5.87667	5.065	0.861883
Tmbim4	ENSRNOG00000004312	ENSRNOT00000005694.5, NM_199116	2	1	1	transmembrane BAX inhibitor motif containing 4	7:64987859-65002447:1	44.49	39.74	39.26	49.35	43.38	46.93	37.76	38.95	33.01	47.4	39.75	43.75	45.0933	38.8683	0.861953
Itga9	ENSRNOG00000043167	ENSRNOT00000015113.7, XM_008766712	2	1	1	integrin subunit alpha 9	8:127271029-127576709:1	2.62	3.69	3.57	2.51	3.9	3.19	3.57	3.72	4.21	5.64	4.9	4.66	4.13333	3.56333	0.862097
Mrps33	ENSRNOG00000026528	ENSRNOT00000039067.3	1	1	0	mitochondrial ribosomal protein S33	4:67607273-67610710:-1	52.24	41.03	48.07	56.01	55.64	55.61	36.89	59.34	39.87	54.98	54.83	44.75	53.6367	46.24	0.862097
Stk40	ENSRNOG00000025679	ENSRNOT00000035597.4, XM_006238881	2	1	1	serine/threonine kinase 40	5:144114012-144150648:1	6.46	6.4	8.78	8.15	8.86	7.19	5.44	8.23	8.14	9.01	9.95	7.24	8.4	7.24167	0.862103
Bloc1s5	ENSRNOG00000016497	ENSRNOT00000022108.5, XM_006253807	2	1	1	biogenesis of lysosomal organelles complex 1 subunit 5	17:26808330-26833247:1	8.15	8.61	10.18	8.11	10.4	9.95	7.34	8.36	8.34	10.81	10.06	9.8	9.855	8.49667	0.862168
Uchl3/ENSRNOG00000009530	ENSRNOG00000009530	ENSRNOT00000012842.6, NM_001110165, XM_017599782	3	1	2	ubiquitin C-terminal hydrolase L3	15:86153628-86198127:1	18.97	22.24	22.71	24.61	28.1	25.51	26.12	30.66	20.57	24.57	28.56	32.5	27.3083	23.545	0.862191
Tmem104	ENSRNOG00000025669	ENSRNOT00000055037.3, XM_006247715	2	1	1	transmembrane protein 104	10:103737486-103795751:1	2.1	2.67	3.31	2.82	3.62	3.71	2.11	3.89	5.38	4.79	4.38	3.25	3.76167	3.24333	0.862206
AABR07013111.1	ENSRNOG00000030575	ENSRNOT00000045584.4	1	1	0	no description available	2:223029559-223045185:1	0	0.36	0	0	0	0.88	0	1.33	0	1.08	0	0	0.326667	0.281667	0.862245
LOC100909582	ENSRNOG00000049403	ENSRNOT00000073921.2, XM_006249676, XM_006249679, XM_008769509	4	1	3	alpha-1,6-mannosylglycoprotein 6-beta-N-acetylglucosaminyltransferase A-like	13:43494330-43521159:-1	0	1.07	0.12	0	0	0	0	0	0	0.62	0.76	0	0.23	0.198333	0.862319
Ptms	ENSRNOG00000060098	ENSRNOT00000081802.1	1	1	0	parathymosin	4:157435373-157439507:-1	540.24	489.29	476.28	646.54	536.78	477.9	318.52	565.5	461.55	553.96	608.09	483.28	551.092	475.23	0.862343
Anapc10	ENSRNOG00000018296	ENSRNOT00000024689.5, NM_001108445, XM_006255406, XM_008772516	4	1	3	anaphase promoting complex subunit 10	19:31852159-31867877:-1	8.35	8.1	10.1	11.04	15.51	13.89	12.57	8.49	20.69	14.02	12.51	12.23	13.2	11.3833	0.862374
Nkrf/298316	298316	XM_233308	1	0	1	NFKB repressing factor	X:40-3262:1	1.36	1.63	2.26	1.07	2.15	1.46	1.1	1.35	0.76	1.31	2.37	1.45	1.635	1.41	0.862385
RGD1559441	ENSRNOG00000024953	ENSRNOT00000042810.5, XM_006237887, XM_017593690, XM_017593691, XM_017593693, XM_017593694	6	1	5	similar to MIC2L1	5:24890606-24904944:1	3.53	4.34	4.8	4.2	4.63	5.64	4.02	3.85	2.9	4.04	4.47	4.2	4.53	3.90667	0.862399
Aldh3a2	ENSRNOG00000002342	ENSRNOT00000066109.3, ENSRNOT00000077461.1	2	2	0	aldehyde dehydrogenase 3 family, member A2	10:47525493-47546345:-1	81.2	71.76	178.37	135.12	111.83	130.58	85.71	155.17	81.96	122.03	123.67	135.28	126.418	109.028	0.862441
Ppp1r37	ENSRNOG00000017692	ENSRNOT00000023867.6	1	1	0	protein phosphatase 1, regulatory subunit 37	1:80439718-80471527:-1	18.35	18.21	27.38	24.43	26.6	23.11	22.91	28.6	28.58	32.3	33.68	26.88	27.8333	24.005	0.862455
Traf2	ENSRNOG00000006238	ENSRNOT00000008253.6, XM_006233594, XM_006233596, XM_008761588	4	1	3	Tnf receptor-associated factor 2	3:2746075-2770620:-1	8.05	7.8	11.06	8.62	11.72	8.9	8.61	12.05	9.82	12.82	13.84	10.64	11.09	9.565	0.862489
Tmem267	ENSRNOG00000027263	ENSRNOT00000037659.5, XM_006231978, XM_006231979, XM_006231980, XM_008760799, XM_574856	6	1	5	transmembrane protein 267	2:52358603-52366075:1	1.99	1.96	2.17	2.67	2.33	2.97	2.77	1	1.78	1.97	2.27	1.32	2.255	1.945	0.862528
Ddx19b	ENSRNOG00000018033	ENSRNOT00000024793.7, ENSRNOT00000082566.1, ENSRNOT00000084462.1, ENSRNOT00000087474.1, ENSRNOT00000091788.1, NM_001005895, XM_008772534, XM_017601362	8	5	3	DEAD-box helicase 19B	19:43222668-43246194:1	12.82	13.91	18.24	15.06	17.8	19.39	20.6	16.78	16.38	20.62	18.45	23.14	19.0767	16.455	0.862572
Cd300lg	ENSRNOG00000020837	ENSRNOT00000028277.5, ENSRNOT00000073879.3, XM_001061779, XM_002727812, XM_003750936, XM_003750937, XM_017597719	7	2	5	Cd300 molecule-like family member G	10:89976478-89993731:1	1.41	0.33	0.66	0.89	0.88	0.77	0.99	0.86	0.78	1.88	0.27	1.14	0.971667	0.838333	0.862779
Rpa1	ENSRNOG00000003123	ENSRNOT00000004229.3, ENSRNOT00000090262.1, ENSRNOT00000092525.1, ENSRNOT00000092664.1, ENSRNOT00000092728.1, XM_008767961	6	5	1	replication protein A1	10:62141360-62184874:-1	18.97	18.32	13.76	15.21	21.22	22.6	28.16	18.94	14.55	24.09	24.19	23.29	21.7667	18.7833	0.86294
Cdc26	ENSRNOG00000029785	ENSRNOT00000040894.4, ENSRNOT00000087648.1, NM_001267054, XM_006238241, XM_006238242, XM_008763796	6	2	4	cell division cycle 26	5:78253396-78267063:-1	11.25	6.54	14.29	10.4	13.6	12.29	11.72	17.48	12.47	15.08	14.58	19.51	14.2433	12.2917	0.862977
Ralb	ENSRNOG00000002440	ENSRNOT00000003413.6, NM_053821, XM_017598636	3	1	2	RALB Ras like proto-oncogene B	13:35494721-35531485:-1	13.8	13.57	14.29	14.77	15.95	17.38	14.33	15.42	19.9	23.44	20.08	14.18	17.6333	15.2183	0.863043
Fam162a	ENSRNOG00000002255	ENSRNOT00000041844.5, ENSRNOT00000043230.5, ENSRNOT00000087054.1, XM_017598028	4	3	1	family with sequence similarity 162, member A	11:67618740-67646253:1	126.23	105.91	109.45	148.65	119.33	127.37	92.02	161.35	115.98	124.38	146.63	157.39	137.292	118.49	0.863053
Zfp161	ENSRNOG00000016719	ENSRNOT00000022396.6, NM_172325	2	1	1	zinc finger protein 161	9:117739067-117744273:1	2.54	2.68	3.64	2.42	3.78	3.26	2.58	4.37	3.38	4.19	5.2	3.38	3.705	3.19833	0.863248
RGD1305713	293059	NM_001024749, XM_006229429	2	0	2	similar to RIKEN cDNA 3110040N11	1:143602232-143608770:-1	1.1	0.95	2.5	2.65	0.73	2.3	3.12	3.01	1.45	2.59	2.92	2.86	2.34167	2.02167	0.863345
Ado	309732	NM_001107626	1	0	1	2-aminoethanethiol dioxygenase	20:22447996-22449176:1	4.7	5.69	6.31	3.49	7.06	7.04	6.31	4.65	6.02	7.85	8.08	5.49	6.50167	5.61333	0.863368
LOC102552880	102552880	XM_017596877, XM_017596878, XM_017596879	3	0	3	uncharacterized LOC102552880	9:117718193-117795247:-1	0.81	1.63	1.46	0.86	1.33	1.53	2.64	0.52	1.98	2.6	1.73	2.42	1.745	1.50667	0.863419
LOC100911713/ENSRNOG00000025810	ENSRNOG00000025810	ENSRNOT00000019570.6	1	1	0	protein C10-like	4:157264383-157266018:-1	64.73	53.28	75.88	95.81	78.67	70.19	50.02	99.35	83.46	86.72	82.86	79.94	82.365	71.12	0.863474
Vcl	ENSRNOG00000010765	ENSRNOT00000015179.7, ENSRNOT00000085126.1, NM_001107248	3	2	1	vinculin	15:3455248-3544738:-1	7	5.76	10.22	8.59	9	10.12	7.23	8.79	7.49	8.61	8.3	9.22	8.97333	7.74833	0.863484
Appl2	ENSRNOG00000008174	ENSRNOT00000010986.5, XM_006241201	2	1	1	adaptor protein, phosphotyrosine interacting with PH domain and leucine zipper 2	7:26256459-26306126:1	8.52	7.84	8.61	8.04	9.69	11.7	11.17	10.63	7.55	9.98	9.49	14	10.4833	9.05333	0.863593
Wfdc3	ENSRNOG00000042162	ENSRNOT00000065751.2, NM_001106541, XM_006235533	3	1	2	WAP four-disulfide core domain 3	3:161194019-161212063:-1	7.58	6.59	10.95	8.68	11.28	7.22	2.75	12.37	7.79	9.24	10.52	8.67	9.26833	8.005	0.863694
AABR07026112.1	ENSRNOG00000023473	ENSRNOT00000031701.6, ENSRNOT00000092893.1, ENSRNOT00000093064.1	3	3	0	ring finger protein 122	16:64766903-64784433:-1	2.42	1.36	3.41	2.86	4.67	3.75	2.24	4.7	6.4	4.37	4.51	3.61	3.96167	3.42167	0.863694
LOC100911320	100911320	XM_017596182	1	0	1	zinc finger protein 709-like	8:23176910-23197896:1	1.02	0.76	1.12	1.31	1.07	1.34	0.82	1.94	1.12	1.48	1.34	1.31	1.30833	1.13	0.863694
Fkbp3	ENSRNOG00000004629	ENSRNOT00000006531.6, NM_001106736	2	1	1	FKBP prolyl isomerase 3	6:86810865-86822115:-1	28.74	35.56	34.4	39.99	35.8	37.6	26.18	31.13	26.59	32.8	29.83	35.38	35.2333	30.4333	0.863765
AABR07068593.1	ENSRNOG00000057081	ENSRNOT00000079170.1	1	1	0	no description available	9:110721322-110731698:1	1.99	2.91	2.88	3.57	2.07	1.97	5.04	2.65	2.49	3.23	3.51	6.44	3.465	2.99333	0.863877
Vps26a	ENSRNOG00000030683	ENSRNOT00000067883.2, ENSRNOT00000081916.1, XM_006256460, XM_017601692	4	2	2	VPS26 retromer complex component A	20:32086743-32115310:-1	24.88	25.09	31.42	27.64	25.18	29.65	29.81	23.45	20.99	28.78	37.55	31.36	30.0267	25.94	0.863899
Ing2	ENSRNOG00000013480	ENSRNOT00000018689.5, XM_006253131, XM_006253132, XM_006253133	4	1	3	inhibitor of growth family, member 2	16:47719215-47724788:1	12.33	13	12.54	10.71	16.93	16.1	10.52	15.42	13.19	17.48	12.99	14.92	14.855	12.8333	0.863907
Trmt10b	ENSRNOG00000012454	ENSRNOT00000016720.6, NM_001013090, XM_006238042	3	1	2	tRNA methyltransferase 10B	5:60850844-60865178:1	5.33	6.91	5.58	6.6	6.6	8.5	7.19	8.62	5.29	7.15	9.02	7.18	7.50833	6.48667	0.863929
Themis2	ENSRNOG00000012965	ENSRNOT00000017340.4, NM_001271480, XM_017593583	3	1	2	thymocyte selection associated family member 2	5:150972483-150986596:-1	2.12	2.27	1.82	2.11	2.51	2.34	2.36	1.71	2.61	3.32	2.29	2.35	2.48667	2.14833	0.863941
Usp42	ENSRNOG00000001059	ENSRNOT00000001404.5, NM_001105909, XM_017598289	3	1	2	ubiquitin specific peptidase 42	12:12859673-12878207:1	1.38	2.04	1.99	1.32	2.05	2.06	1.65	1.07	1.59	1.81	2.27	1.74	1.875	1.62	0.864
Mkks	ENSRNOG00000006705	ENSRNOT00000009540.5, XM_008762254	2	1	1	McKusick-Kaufman syndrome	3:129867047-129885213:-1	9.08	9.21	9.11	9.04	10.06	10	6.6	10.2	7.07	9.38	10.39	10.47	9.89	8.545	0.864004
Mlkl	ENSRNOG00000042353	ENSRNOT00000036972.5, XM_008772570, XM_008772571, XM_008772572	4	1	3	mixed lineage kinase domain-like	19:43508416-43535050:-1	4.3	4.43	5.79	6.88	6.74	5.98	4.06	7.41	7.12	6.7	6.36	5.66	6.38667	5.51833	0.86404
Col4a2	ENSRNOG00000023972	ENSRNOT00000057461.4, XM_008771417	2	1	1	collagen, type IV, alpha 2	16:83386388-83522169:-1	15.09	18.3	22.55	17.12	23.98	27.36	21.11	27.49	31.15	30.32	31.7	26.55	26.1717	22.615	0.864102
Kcnmb2	ENSRNOG00000010094	ENSRNOT00000013410.5, ENSRNOT00000079254.1, ENSRNOT00000083676.1, ENSRNOT00000090301.1, NM_176861, XM_017590734, XM_017590735, XM_017590736, XM_017590737	9	4	5	potassium calcium-activated channel subfamily M regulatory beta subunit 2	2:118547190-118585157:1	0.86	0.74	1.35	1.13	0.66	1.13	1.71	0.73	0.46	1.41	1.83	0.61	1.12833	0.975	0.864106
Klhl21	ENSRNOG00000003334	ENSRNOT00000004508.5	1	1	0	kelch-like family member 21	5:169181418-169190073:1	4.91	7.13	8.66	6.24	8.58	8.65	10.03	5.13	5.75	8.48	8	8.2	8.025	6.935	0.864174
Rnf34	ENSRNOG00000001331	ENSRNOT00000001799.5, XM_006249360, XM_006249361, XM_008769214	4	1	3	ring finger protein 34	12:39164290-39180031:-1	2.14	3.11	2.84	3.23	2.97	3.47	3.74	2.32	2.91	3.62	3.41	3.04	3.29	2.84333	0.864235
Lyar	ENSRNOG00000005374	ENSRNOT00000007154.5, ENSRNOT00000084093.1, XM_006251087	3	2	1	Ly1 antibody reactive	14:77308215-77321783:-1	5.62	6.67	8.95	6.89	8.61	7.33	7	8.74	10.01	9.94	10.98	10.62	9.06167	7.83167	0.864263
Pds5a	ENSRNOG00000002541	ENSRNOT00000003437.6, NM_001083624, XM_008770153, XM_008770154	4	1	3	PDS5 cohesin associated factor A	14:44185479-44279903:1	4.69	6.1	6.21	4.96	6.66	8.11	8.67	5.2	6.26	7.82	6.7	8.71	7.16	6.18833	0.864292
Tbc1d8b	ENSRNOG00000054011	ENSRNOT00000080072.1, XM_003749480	2	1	1	TBC1 domain family member 8B	X:110894831-110983269:1	1.73	2.04	2.59	2.3	3.09	3.23	2.42	2.14	1.76	1.88	1.93	2.24	2.445	2.11333	0.864349
Rab29	ENSRNOG00000049641	ENSRNOT00000073669.1, ENSRNOT00000084259.1, NM_133590, XM_006249744, XM_006249745, XM_008769422	6	2	4	RAB29, member RAS oncogene family	13:48647414-48650229:1	40.59	35.09	41.4	50.05	46.21	39.21	31.73	40.43	57.96	48.6	53.28	48.64	47.665	41.2	0.864366
Pcsk5	ENSRNOG00000012036	ENSRNOT00000016164.7	1	1	0	proprotein convertase subtilisin/kexin type 5	1:236031988-236313858:1	1.28	1.75	1.68	2.13	1.75	2.45	1.55	1.82	1.42	1.6	1.28	1.78	1.83167	1.58333	0.864422
Ung	ENSRNOG00000000692	ENSRNOT00000056865.3, NM_001013124, XM_008769336	3	1	2	uracil-DNA glycosylase	12:48246593-48254800:-1	31.28	32.01	43.46	43.03	40.28	43.1	25.1	48.77	31.88	40.62	39.9	38.88	40.9683	35.4167	0.864489
Emd	ENSRNOG00000058882	ENSRNOT00000080990.1, NM_012948	2	1	1	emerin	X:156452847-156455858:-1	7.81	7.63	10.17	7.7	10.21	10.66	8.38	8.17	11.11	11.05	11.45	10.55	10.27	8.87833	0.864492
Herc2	ENSRNOG00000013718	ENSRNOT00000019245.6, ENSRNOT00000090796.1, XM_006229300, XM_006229301, XM_006229302, XM_006229304	6	2	4	HECT and RLD domain containing E3 ubiquitin protein ligase 2	1:114453275-114653783:1	1.46	1.84	1.96	1.73	1.96	2.24	2.21	1.81	2.14	2.3	2.54	2.44	2.20167	1.90333	0.864497
Lonrf2	ENSRNOG00000023312	ENSRNOT00000033964.4, XM_006244869	2	1	1	LON peptidase N-terminal domain and ring finger 2	9:45468001-45506448:-1	0.52	0.62	0.72	1.08	0.76	0.83	0.87	0.87	0.74	0.69	0.78	0.88	0.836667	0.723333	0.864542
Atp6v0b	ENSRNOG00000019655	ENSRNOT00000026704.6, NM_001106681	2	1	1	ATPase H+ transporting V0 subunit B	5:136718352-136719868:-1	65.16	59.35	84.48	71.45	80.04	74.15	48.7	78.24	70.04	85.2	73.18	85.54	78.26	67.6617	0.864575
Stxbp6	ENSRNOG00000004198	ENSRNOT00000005618.5, XM_006240067, XM_008764658, XM_017594220, XM_017594221	5	1	4	syntaxin binding protein 6	6:65089318-65319527:-1	2.49	2.92	4.16	3.16	3.42	4.36	3.4	2.82	4.77	5.75	3.53	3.56	3.96333	3.42667	0.864592
Tmem165	ENSRNOG00000002199	ENSRNOT00000003010.6, NM_001024802	2	1	1	transmembrane protein 165	14:34503037-34528262:-1	4.88	6.17	7.26	5.26	8.17	7.31	5.99	6.57	8.17	7.21	9.24	7.96	7.525	6.50667	0.864673
Poli	ENSRNOG00000012111	ENSRNOT00000016189.6, NM_001106137, XM_006254900, XM_006254901, XM_008772110, XM_017600888	6	1	5	polymerase (DNA) iota	18:65749152-65760793:-1	0.29	0.74	0.82	0.63	0.46	1.06	0.9	0.64	0.38	0.71	0.73	0.77	0.726667	0.628333	0.864679
Tars	ENSRNOG00000019023	ENSRNOT00000051910.2, ENSRNOT00000088202.1	2	2	0	threonyl-tRNA synthetase	2:61394770-61414102:-1	32.98	38.07	54.42	48.07	49.88	42.01	38.39	60.67	47.86	56.61	60.08	58.36	52.5017	45.3983	0.864703
Vamp4	ENSRNOG00000003071	ENSRNOT00000004243.6, ENSRNOT00000076324.1, ENSRNOT00000076601.1, ENSRNOT00000076922.2, XM_006250184, XM_006250186	6	4	2	vesicle-associated membrane protein 4	13:80460890-80483471:1	5.99	5.83	8.73	6.13	5.16	8.42	6.79	10.25	6.58	13.5	8.17	9.7	8.51333	7.36167	0.864722
Serpind1	ENSRNOG00000001865	ENSRNOT00000031819.5, ENSRNOT00000084973.1, NM_024382, XM_006248709	4	2	2	serpin family D member 1	11:87913814-87924816:-1	480.11	469.4	540.53	573.54	556.49	598.64	358.47	590.57	493.09	528.67	515.29	617.65	565.047	488.695	0.864875
Gata6	ENSRNOG00000023433	ENSRNOT00000030726.6, ENSRNOT00000081399.1, NM_019185	3	2	1	GATA binding protein 6	18:2415821-2447087:1	4.17	5.38	4.21	5.74	6.04	5.26	5.13	3.65	4.44	5.76	4.21	4.18	5.19833	4.49667	0.865021
Sgpp2	ENSRNOG00000037695	ENSRNOT00000018882.6, NM_001191811, XM_017596373	3	1	2	sphingosine-1-phosphate phosphatase 2	9:84203183-84321269:1	1.02	0.85	1.32	1.49	1.46	1.61	0.84	1.36	0.83	0.86	0.56	1.21	1.19833	1.03667	0.86509
Abcd2	ENSRNOG00000015538	ENSRNOT00000021064.2, NM_033352	2	1	1	ATP binding cassette subfamily D member 2	7:132294564-132343169:-1	5.95	5.92	6.2	8.02	5.37	6.72	7.73	5.21	2.65	5.19	5.05	8.55	6.48333	5.61	0.865296
Ftl1	ENSRNOG00000031506	ENSRNOT00000044711.4	1	1	0	ferritin light chain 1	5:152325871-152326778:1	1356.86	896.22	1312.48	2992.38	1711.76	1159.72	1648.02	1574.1	1892.87	1254.1	1627.04	1286.51	1671.92	1446.76	0.865328
Ext2	ENSRNOG00000008944	ENSRNOT00000012161.7, ENSRNOT00000083743.1	2	2	0	exostosin glycosyltransferase 2	3:82602785-82734533:-1	13.22	14.31	16.68	16.5	17.26	18.47	17.29	19.33	19.96	20.98	21.59	21.67	19.4117	16.7983	0.865373
Fam8a1	ENSRNOG00000026120	ENSRNOT00000036560.5, ENSRNOT00000060500.5, XM_008771560	3	2	1	family with sequence similarity 8, member A1	17:18413095-18421974:-1	7.54	9.53	13.72	8.71	10.14	12.6	9.21	8.3	5.15	9.83	9.75	10.73	10.2933	8.90833	0.865447
Rab20	ENSRNOG00000023991	ENSRNOT00000031109.2	1	1	0	RAB20, member RAS oncogene family	16:83358116-83382326:1	6.37	9.14	7.68	7.07	8.9	9.53	7.17	8.09	9.3	11.21	8.95	9.51	9.195	7.95833	0.865507
RGD1306063	ENSRNOG00000039871	ENSRNOT00000061214.4, ENSRNOT00000084687.1, NM_001106026, XM_006251730, XM_006251731, XM_006251732, XM_006251733, XM_006251736, XM_017599609	9	2	7	similar to HT021	15:12872436-12889102:-1	19.74	20.89	33.92	28.39	27.48	32.22	19.51	35.06	25.78	27.32	30.21	33.34	29.8267	25.8167	0.865557
Rnf41	ENSRNOG00000023456	ENSRNOT00000029778.4, ENSRNOT00000090689.1, XM_006240772, XM_006240773, XM_006240775, XM_006240776, XM_008765030	7	2	5	ring finger protein 41	7:2831004-2852681:1	8.12	7.52	5.92	8.55	8.67	8	6.9	9.2	10.31	9.59	11.9	8.71	9.23667	7.995	0.865572
Napb	ENSRNOG00000004753	ENSRNOT00000006329.6, NM_001191966, XM_017591990	3	1	2	NSF attachment protein beta	3:143020652-143063904:-1	0.71	1.64	0.5	0.9	1.97	0.72	0.7	0.41	1.45	0.69	1.44	0.53	1.04167	0.901667	0.8656
Tcn2	ENSRNOG00000004280	ENSRNOT00000005934.3, NM_022534, XM_006251366, XM_006251367, XM_006251368, XM_006251370, XM_017599370, XM_017599371	8	1	7	transcobalamin 2	14:84174139-84188612:-1	42.1	38.12	47.31	54.98	53.59	49.73	43.31	66.06	59.26	63.66	61.12	59.02	57.0167	49.36	0.865712
Mdc1	ENSRNOG00000032813	ENSRNOT00000046798.4, ENSRNOT00000077632.1, ENSRNOT00000081676.1, ENSRNOT00000086914.1, ENSRNOT00000087638.1	5	5	0	mediator of DNA damage checkpoint 1	20:3404711-3419831:-1	7.14	11.28	9.91	6.71	12.34	14.12	13.36	11.04	9.62	13.05	11.25	14.55	12.0033	10.3917	0.865732
Pnpt1	ENSRNOG00000003600	ENSRNOT00000004919.5	1	1	0	polyribonucleotide nucleotidyltransferase 1	14:113530470-113561645:1	9.64	9.96	14.59	12.84	11.49	14.34	9.55	11.96	8.72	11.1	10.83	13.81	12.4017	10.7367	0.865744
Adprh	ENSRNOG00000027260	ENSRNOT00000038439.4, NM_183325, XM_006248360	3	1	2	ADP-ribosylarginine hydrolase	11:64861883-64868112:1	7.01	6.16	8.93	8.65	7.78	7.78	6.16	9.89	8.59	9.48	11.64	8.64	8.995	7.79	0.866037
Dcps	ENSRNOG00000009993	ENSRNOT00000013763.5, NM_153302	2	1	1	decapping enzyme, scavenger	8:36321992-36374665:-1	7.46	8.88	9.13	10.66	10.82	10.59	8.01	11.92	9.49	11.61	9.29	10.4	10.5617	9.14833	0.866183
Jmjd6	ENSRNOG00000000250	ENSRNOT00000064671.2, XM_006247806	2	1	1	jumonji domain containing 6	10:105781752-105787636:-1	12.38	11.18	16.32	9.25	15.04	9.8	10.78	12.36	10.37	16.78	16	17.85	14.12	12.2317	0.866265
Hoxb4	ENSRNOG00000008191	ENSRNOT00000010965.4	1	1	0	homeo box B4	10:84167331-84169907:1	1.08	0.81	1.03	0.97	1.2	1.19	1.13	0.95	0.64	1.26	0.71	1.18	1.085	0.94	0.866359
Smurf2	ENSRNOG00000014623	ENSRNOT00000019781.6, NM_001107061, XM_017597342	3	1	2	SMAD specific E3 ubiquitin protein ligase 2	10:95018054-95118107:-1	10.43	10.58	11.82	10.97	14.99	14.51	13.32	10.72	13.29	14.67	13.39	12.45	13.4967	11.6933	0.866387
Rbm4b	ENSRNOG00000061795	ENSRNOT00000084410.1, NM_001007014	2	1	1	RNA binding motif protein 4B	1:220009397-220019488:1	5.21	6.25	6.17	6.37	7.79	7.34	5.6	4.33	6.37	6.5	5.77	5.39	6.52667	5.655	0.866445
Pelo	ENSRNOG00000061128	ENSRNOT00000091499.1, NM_001007634	2	1	1	pelota mRNA surveillance and ribosome rescue factor	2:47266758-47268526:-1	10.98	10.51	13.27	12.2	14.45	13.95	10.39	12.83	18.14	15.81	17.71	13.73	14.6417	12.6867	0.866477
Angptl6	ENSRNOG00000020603	ENSRNOT00000027963.6, NM_001106702, XM_008765921	3	1	2	angiopoietin-like 6	8:21895524-21901829:-1	20.07	22.88	26.64	26.99	26.59	26.06	13.81	32.16	37.27	32.69	34.06	29.98	29.395	25.4717	0.866531
Ppwd1	ENSRNOG00000012505	ENSRNOT00000016863.5, XM_006231887, XM_008760666, XM_017590704	4	1	3	peptidylprolyl isomerase domain and WD repeat containing 1	2:34290199-34313094:-1	3.78	2.82	3.48	3.7	3.08	4.29	5.62	3.83	3	4.54	4.05	6.34	4.33333	3.755	0.866538
Fam120a	ENSRNOG00000016779	ENSRNOT00000060568.4, NM_001191816	2	1	1	family with sequence similarity 120A	17:16106101-16196054:1	22.36	21.98	23.46	21.89	25.99	28.37	31.58	24.06	27.51	31.99	33.98	31.97	29.0317	25.1583	0.866582
Col6a2	ENSRNOG00000001254	ENSRNOT00000001695.6, NM_001100741, XM_006256300	3	1	2	collagen, type VI, alpha 2	20:12773520-12801179:1	16.17	23.38	24.68	27.13	24.26	29.89	14.81	29.43	38.13	29.89	27.14	30.86	28.195	24.4333	0.866584
Trio	ENSRNOG00000012148	ENSRNOT00000016784.7, XM_003749226, XM_006232090, XM_006232091, XM_017591212, XM_017591213	6	1	5	trio Rho guanine nucleotide exchange factor	2:80510474-80769311:-1	1.05	1.57	1.93	1.39	1.66	2.03	1.63	1.61	1.63	1.56	2.18	2.05	1.81167	1.57	0.866605
Gemin8	ENSRNOG00000029038	ENSRNOT00000048155.4	1	1	0	gem (nuclear organelle) associated protein 8	X:29806606-29825439:-1	7.18	10.06	8.4	8.74	8.39	8.77	4.62	7.39	9.78	9.19	10.69	8.95	9.12167	7.905	0.866618
Marveld1	ENSRNOG00000042620	ENSRNOT00000064160.2	1	1	0	MARVEL domain containing 1	1:261389804-261393736:1	4.73	5.59	7.51	7.2	5.26	6.71	5.65	6.8	5.66	7.9	7.26	7.14	6.91167	5.99	0.866651
Smpdl3b	ENSRNOG00000042326	ENSRNOT00000067905.2, NM_001025737	2	1	1	sphingomyelin phosphodiesterase, acid-like 3B	5:150925150-150946994:-1	0.91	0.49	0.85	0.58	0.88	1.07	1.31	1.1	0.74	1.57	0.85	1.28	1.03833	0.9	0.866774
LOC686774	686774	XM_017593096	1	0	1	similar to Importin-8 (Imp8) (Ran-binding protein 8) (RanBP8)	4:183228688-183295253:-1	9.05	8.84	8.39	7.67	9.8	10.83	8.98	10.22	8.17	11.5	10.55	11.54	10.315	8.94167	0.866861
Hnrnpr	ENSRNOG00000011910	ENSRNOT00000015971.7, NM_175603	2	1	1	heterogeneous nuclear ribonucleoprotein R	5:154668194-154699967:1	8.29	8.17	11.92	11.29	11.63	12.44	12.11	12.1	10.39	11.97	12.76	12.56	12.1083	10.4967	0.866896
Rpn2	ENSRNOG00000007492	ENSRNOT00000068135.2, ENSRNOT00000091273.1, NM_031698, XM_006235379	4	2	2	ribophorin II	3:153398432-153445632:1	116.29	135.78	142.2	130.52	148.3	175.76	164.14	174.18	135.18	169.6	190.73	186.05	166.827	144.628	0.866938
Carhsp1	ENSRNOG00000002610	ENSRNOT00000003514.5, NM_152790, XM_006245750, XM_006245753	4	1	3	calcium regulated heat stable protein 1	10:7046275-7055107:1	94.53	103.01	134.97	158.63	118.88	125.15	107.48	139.68	165.37	159.41	153.24	144	143.218	124.173	0.867021
Ankrd26	ENSRNOG00000006717	ENSRNOT00000073562.3, XM_006237217, XM_008763271, XM_232319	4	1	3	ankyrin repeat domain 26	4:150548656-150616928:-1	1.23	1.48	1.59	1.39	1.59	1.92	1.32	1.33	1.47	1.41	1.63	1.77	1.61833	1.40333	0.867147
Zc3h15	ENSRNOG00000005256	ENSRNOT00000007276.5	1	1	0	zinc finger CCCH-type containing 15	3:71020534-71040157:1	26.22	28.22	38.13	29.99	39.86	36.4	32.7	29.93	29.79	31.38	36.12	39.58	35.555	30.8317	0.867154
Hyi	ENSRNOG00000037518	ENSRNOT00000056815.3, XM_002729532, XM_006238746, XM_006238747, XM_006238748	5	1	4	hydroxypyruvate isomerase	5:137189442-137192125:1	47.95	45.89	65.75	62.76	62.64	64.01	37.62	68.98	68.91	66.07	63.57	67.33	64.3967	55.85	0.867281
Csrp2	ENSRNOG00000003772	ENSRNOT00000067011.2, ENSRNOT00000080598.1, NM_177425	3	2	1	cysteine and glycine-rich protein 2	7:53630675-53649309:1	36.97	33.63	27.74	30.66	38.4	46.81	33.86	43.85	41.95	35.11	46.49	53.87	41.89	36.3333	0.867351
LOC100359583/ENSRNOG00000018584	ENSRNOG00000018584	ENSRNOT00000025093.6	1	1	0	hypothetical protein LOC100359583	9:93545396-93549436:1	145.6	141.09	149.69	135.72	192.14	187.33	181.15	181.85	140.92	184.74	197.05	187.09	180.678	156.717	0.867379
Nsd3	ENSRNOG00000015621	ENSRNOT00000066974.2, ENSRNOT00000088458.1	2	2	0	nuclear receptor binding SET domain protein 3	16:71130668-71237118:-1	0.54	1.47	1.04	0.91	1.66	1.33	1.76	1.14	1.51	1.53	1.88	1.29	1.43333	1.24333	0.867442
Slc38a7	ENSRNOG00000012007	ENSRNOT00000061498.3, NM_001003705, XM_006255067	3	1	2	solute carrier family 38, member 7	19:9622636-9636954:1	3.75	4.36	6.34	6.9	6.09	7.65	4.74	7.67	8.55	7.43	6.15	6.6	6.80333	5.90167	0.867467
Trim23	ENSRNOG00000012354	ENSRNOT00000016596.6, ENSRNOT00000016649.6, NM_001100637, XM_008760684	4	2	2	tripartite motif-containing 23	2:34255305-34288140:1	4.29	5.66	5.67	6.19	4.83	8.65	6.63	3.35	3.66	4.28	3.92	5.86	5.62167	4.87667	0.867477
Aplp2	ENSRNOG00000047179	ENSRNOT00000070818.3, ENSRNOT00000074457.3, NM_012906	3	2	1	amyloid beta precursor like protein 2	8:32298526-32328821:-1	94.24	109.04	105.62	116.76	119.13	126.96	107.97	101.88	134.93	132.91	142.05	115.69	125.583	108.947	0.867525
LOC102552527	ENSRNOG00000052406	ENSRNOT00000082730.1	1	1	0	zinc finger protein 420-like	1:61268248-61276755:1	0.99	2.06	1.82	2.05	1.34	2.31	1.11	0.9	0.52	0.79	0.91	1.13	1.42167	1.23333	0.867526
Vegfa	ENSRNOG00000019598	ENSRNOT00000026559.5, ENSRNOT00000026637.7, ENSRNOT00000042790.3, ENSRNOT00000044163.4, ENSRNOT00000083811.1, ENSRNOT00000085241.1, NM_001110335, NM_001110336, NM_001287114	9	6	3	vascular endothelial growth factor A	9:17347765-17355681:1	76.64	87.51	130.45	121.32	121.02	113.17	75.12	134.27	135.69	139.97	129.87	111.94	122.882	106.613	0.86761
Tpbg	ENSRNOG00000010694	ENSRNOT00000014326.2, ENSRNOT00000089491.1, NM_031807, XM_008766457, XM_017595935	5	2	3	trophoblast glycoprotein	8:93492511-93495132:1	1.52	1.91	2.83	1.61	1.87	2.71	1.31	1.6	1.92	1.88	2.72	1.99	2.13	1.84833	0.867762
Fam189b	ENSRNOG00000020518	ENSRNOT00000027828.7, XM_006232664, XM_008761169, XM_017590886, XM_017590887, XM_017590888	6	1	5	family with sequence similarity 189, member B	2:188495629-188501444:1	0.96	0.82	1.7	0.87	1.45	1.48	0.74	1.61	1.98	1.95	2.14	1.11	1.5	1.30167	0.867778
Zfp507	ENSRNOG00000013565	ENSRNOT00000018153.5, ENSRNOT00000092121.1, XM_006228885, XM_006228886	4	2	2	zinc finger protein 507	1:92090276-92119983:-1	3.53	5.04	4.8	4.95	5.87	5.57	5.88	4.99	4.9	6.15	6.28	4.76	5.59667	4.85667	0.867778
Parp2	ENSRNOG00000008892	ENSRNOT00000011840.6, NM_001106030, XM_006251856	3	1	2	poly (ADP-ribose) polymerase 2	15:27742063-27749650:1	7.09	7.59	10.14	10.26	10.42	11.75	7.64	11.12	12.3	10.49	9.65	11.82	10.7317	9.31333	0.867837
Ndufc1	ENSRNOG00000038218	ENSRNOT00000058190.3, XM_003749275	2	1	1	NADH:ubiquinone oxidoreductase subunit C1	2:140460749-140464588:-1	465.27	355.61	373.48	423.82	428.07	429.59	296.04	500.31	337.89	417.73	407.4	576.04	447.108	388.1	0.868022
Coq5	ENSRNOG00000001171	ENSRNOT00000001546.6	1	1	0	coenzyme Q5, methyltransferase	12:47078753-47095438:-1	20.95	17.57	23.08	21.28	20.72	24.01	12.28	32.46	20.13	24.32	25.53	29.82	24.28	21.0783	0.868136
Mrpl51	ENSRNOG00000019165	ENSRNOT00000025970.5	1	1	0	mitochondrial ribosomal protein L51	4:157705790-157708748:1	12.53	12.43	14.45	15.34	13.54	15.94	10.99	13.21	12.19	12.94	12.98	16.57	14.5517	12.6333	0.868171
Arl6ip5	ENSRNOG00000006818	ENSRNOT00000010185.6, NM_023972	2	1	1	ADP-ribosylation factor like GTPase 6 interacting protein 5	4:129574363-129598240:1	31.21	27.5	32.76	29.78	34.1	31.03	33.24	33.11	31.07	38.9	43.31	40.45	36.2617	31.4817	0.86818
Eprs	ENSRNOG00000002393	ENSRNOT00000038264.4, ENSRNOT00000085214.1, XM_006250425, XM_006250427	4	2	2	glutamyl-prolyl-tRNA synthetase	13:103313177-103371651:1	59.97	63.02	65.23	70.19	71.84	71.71	52.15	81.43	63.76	74.71	75.18	80.46	74.015	64.26	0.868202
Ostf1	ENSRNOG00000012156	ENSRNOT00000016871.7, NM_148892, XM_008760287	3	1	2	osteoclast stimulating factor 1	1:234749568-234796734:1	43.21	42.29	43.86	45.03	52.45	50.78	44.12	48.9	53.12	60.61	56.99	51.46	52.8867	45.9167	0.868209
Vamp7	ENSRNOG00000008372	ENSRNOT00000011065.4, NM_053531	2	1	1	vesicle-associated membrane protein 7	12:19003391-19030183:1	16.79	17.56	18.91	18.85	24.44	23.68	25.25	15.58	20.67	23.89	17.83	23.48	22.0283	19.1267	0.868276
Tcaim	ENSRNOG00000004085	ENSRNOT00000005440.6, XM_006244192, XM_006244193, XM_006244194, XM_006244195, XM_008766717, XM_008766718, XM_008766719, XM_008766720, XM_008766721, XM_008766722, XM_008766723, XM_017595771, XM_017595772, XM_017595773	15	1	14	T cell activation inhibitor, mitochondrial	8:131847047-131876896:1	8.85	8.72	8.46	9.11	10.39	10.83	11.85	7.6	6.73	9.64	9.73	10.43	10.0217	8.70167	0.868285
LOC499235	ENSRNOG00000031368	ENSRNOT00000045415.2, XM_574528	2	1	1	LRRGT00141	1:171996406-171997611:-1	26.78	30.76	39.36	32.16	42.39	37.4	31.79	28.53	27.06	32.71	29.65	37.92	35.3717	30.7133	0.868303
Rps6ka1	ENSRNOG00000042411	ENSRNOT00000068634.3, ENSRNOT00000077248.1, NM_031107, XM_006239083, XM_006239084	5	2	3	ribosomal protein S6 kinase A1	5:152078217-152109074:-1	12.96	12.37	12.88	14.02	13.64	11.89	9.53	13.46	14.01	15.98	17.89	13.18	14.4333	12.535	0.868476
RGD1304567	ENSRNOG00000025034	ENSRNOT00000032859.5, NM_001009711	2	1	1	similar to RIKEN cDNA A430005L14	5:171242899-171247344:1	32.25	32.09	48.7	34.75	41.51	38.49	22.61	43.76	32.35	44.98	36.93	47.16	40.6367	35.2933	0.86851
Mea1	ENSRNOG00000017144	ENSRNOT00000023495.4, ENSRNOT00000089168.1, XM_006244566, XM_006244567, XM_006244568, XM_006244569, XM_008766880	7	2	5	male-enhanced antigen 1	9:16610312-16612034:-1	86.83	75.07	90.27	96.74	89.99	94.46	65.63	125.38	103.51	117.15	118.25	112.85	104.907	91.115	0.868534
Cdc14b	ENSRNOG00000018999	ENSRNOT00000033017.6, ENSRNOT00000079742.1, NM_001108404	3	2	1	cell division cycle 14B	17:1709703-1797732:-1	1.88	2.27	2.38	2.91	2.81	2.84	1.99	2.9	2.73	2.79	2.76	2.18	2.715	2.35833	0.868631
Ube2h	ENSRNOG00000048205	ENSRNOT00000074649.2, ENSRNOT00000078961.1, NM_001172127	3	2	1	ubiquitin-conjugating enzyme E2H	4:57511418-57625147:-1	27.48	37.69	33.8	49.4	41	45.92	56.78	28.63	31.08	38.13	38.84	34.75	41.34	35.91	0.86865
AC123293.2	ENSRNOG00000060870	ENSRNOT00000090869.1	1	1	0	no description available	6:122572000-122572925:-1	3.6	5.73	6.18	6.36	4.27	8.07	6.11	3.16	3.01	4.65	3.21	5.43	5.33167	4.63167	0.868709
Cenpc	ENSRNOG00000021776	ENSRNOT00000031074.5, NM_001004098	2	1	1	centromere protein C	14:23611909-23670314:1	1.77	2.28	2.72	1.91	3.07	2.76	2.87	1.87	2.19	2.67	2.45	2.91	2.62833	2.28333	0.868738
NEWGENE_2319083	103689991	XM_008758666	1	0	1	epithelial cell transforming 2 like	1:13301918-13372928:-1	0.23	1.14	0.76	0.7	0.81	0.95	0.61	1.34	1.35	1.14	1.67	0.98	1.04167	0.905	0.8688
Ddx18	ENSRNOG00000025430	ENSRNOT00000037203.3	1	1	0	DEAD-box helicase 18	13:37522561-37536066:-1	8.62	8.26	14.17	8.84	13.92	10.24	9.79	12.12	10.55	11.8	14.91	13.38	12.1817	10.585	0.868929
Gorasp2	ENSRNOG00000055853	ENSRNOT00000088097.1	1	1	0	golgi reassembly stacking protein 2	3:56966654-56995369:1	49.95	48.33	72.09	61.34	64.04	60.98	44.18	64.59	52.28	62.2	62.38	70.47	63.5683	55.2367	0.868934
Zzef1	ENSRNOG00000024535	ENSRNOT00000036278.6, XM_006246857, XM_237787	3	1	2	zinc finger ZZ-type and EF-hand domain containing 1	10:59360963-59496225:1	1.72	2.11	2.65	1.67	2.34	2.79	2.72	2.47	2.12	2.7	3.06	3.31	2.645	2.29833	0.868935
Rras	ENSRNOG00000037247	ENSRNOT00000027809.7	1	1	0	RAS related	1:101012822-101016720:1	19.69	18.09	23.26	26.15	25.04	19.25	15.79	24.63	22.79	25.45	25.23	21.87	23.8317	20.7083	0.868942
Unc13d	ENSRNOG00000007439	ENSRNOT00000010466.4, ENSRNOT00000087759.1, XM_006247702	3	2	1	unc-13 homolog D (C. elegans)	10:104613928-104628664:-1	1.17	1.38	1.81	1.53	1.34	1.29	0.88	1.89	1.16	1.71	1.72	1.95	1.59	1.38167	0.868973
Dpf3	ENSRNOG00000008086	ENSRNOT00000010926.6, XM_008764746, XM_008764747, XM_008764748, XM_008764749, XM_008764751	6	1	5	double PHD fingers 3	6:106721349-106971250:-1	1.99	3.59	4.65	3.73	5.37	4.2	3.34	5.72	3.94	5.85	4.13	3.45	4.455	3.87167	0.869061
Otulin	ENSRNOG00000012017	ENSRNOT00000016111.4, XM_006232088	2	1	1	OTU deubiquitinase with linear linkage specificity	2:80267726-80293186:-1	36.23	33.91	34.25	41.08	49.61	29.49	25.45	45.47	54.12	49.58	53.96	40.24	43.9933	38.2383	0.869185
AC141102.1	ENSRNOG00000059750	ENSRNOT00000091888.1	1	1	0	no description available	2:197996981-198002625:-1	1.47	2.19	2.18	1.77	2.57	2.68	2.74	1.98	2.21	3.56	0.82	3.29	2.44833	2.12833	0.869299
RGD1305014	ENSRNOG00000020597	ENSRNOT00000027956.6, NM_001014025, XM_008759885	3	1	2	similar to RIKEN cDNA 2310057M21	1:201925257-201941814:-1	1.29	0.91	1.11	1	0.74	1.02	0.95	1.36	0.5	0.92	1.98	1.38	1.17333	1.02	0.869318
Btrc	ENSRNOG00000016280	ENSRNOT00000022426.7, NM_001007148, XM_006231531, XM_006231536, XM_006231537, XM_006231538, XM_006231539, XM_006231541, XM_006231543	9	1	8	beta-transducin repeat containing E3 ubiquitin protein ligase	1:265182661-265270263:1	4.3	4.57	4.36	4.26	5.18	5.24	5.56	4.8	4.9	4.88	6.91	6.3	5.46167	4.74833	0.869393
Smtn	ENSRNOG00000019451	ENSRNOT00000026481.3, XM_006251194, XM_006251195, XM_006251196, XM_008770259, XM_017599120	6	1	5	smoothelin	14:83755142-83776863:-1	7.25	7.55	11.61	9.55	8.71	9.7	7.51	12.1	9.11	12.78	12.28	10.39	10.5683	9.18833	0.869421
Mzb1	ENSRNOG00000022009	ENSRNOT00000036301.6, NM_001024240	2	1	1	marginal zone B and B1 cell-specific protein	18:28436546-28438607:-1	1.32	2.35	1.64	0.9	1.72	1.91	3.23	0.65	1.87	2.77	3.85	1.57	2.12	1.84333	0.869497
LOC100912585	ENSRNOG00000047907	ENSRNOT00000072970.2, ENSRNOT00000073706.2, XM_006246558, XM_008767893	4	2	2	mitogen-activated protein kinase 7-like	10:49004043-49008904:-1	2.01	1.6	1.92	1.8	2.36	1.24	2.18	1.27	1.82	2.93	2.44	1.65	2.07	1.8	0.869565
Mfap3	ENSRNOG00000002443	ENSRNOT00000003361.3, XM_006246379	2	1	1	microfibrillar-associated protein 3	10:42933115-42945576:1	3.91	4.36	4.72	3.83	5.96	5.34	5.78	5.34	5.98	6.28	5.13	8.06	5.76667	5.015	0.869653
Gmeb2	ENSRNOG00000013339	ENSRNOT00000018237.4, ENSRNOT00000044026.5, NM_031803	3	2	1	glucocorticoid modulatory element binding protein 2	3:176756006-176791960:-1	3.63	4.53	4.3	5.86	5.37	5.29	8.04	4.17	4.97	5.4	6.81	5.35	5.68	4.94	0.869718
Grap	ENSRNOG00000002599	ENSRNOT00000003515.4	1	1	0	GRB2-related adaptor protein	10:47930633-47949773:1	3.65	2.98	3.99	4.1	4.16	2.85	2.54	4.4	4.15	4.84	5.11	3.9	4.16	3.61833	0.869792
Pigh	ENSRNOG00000010914	ENSRNOT00000014775.4, NM_001108714, XM_006240265, XM_006240266, XM_008764813, XM_017594228	6	1	5	phosphatidylinositol glycan anchor biosynthesis, class H	6:102266668-102272824:-1	11.81	11.95	15.64	11.32	14.68	15.64	10.49	14.7	11.87	15.3	15.21	15.75	14.65	12.7433	0.869852
Parp8	ENSRNOG00000010824	ENSRNOT00000060595.4, ENSRNOT00000073847.3	2	2	0	poly (ADP-ribose) polymerase family, member 8	2:49087226-49170025:-1	1.85	1.72	1.9	2.28	2.47	2.25	1.59	1.97	2.4	1.61	2.29	2.24	2.19	1.905	0.869863
Ruvbl1	ENSRNOG00000013195	ENSRNOT00000018339.6, ENSRNOT00000090875.1	2	2	0	RuvB-like AAA ATPase 1	4:120411991-120447455:1	12.16	11.83	13.86	11.91	13.62	12.22	9.78	18.1	15.44	15.74	18.28	21.54	15.5517	13.5283	0.869896
Washc5	ENSRNOG00000009739	ENSRNOT00000013315.8	1	1	0	WASH complex subunit 5	7:99625619-99677268:-1	7.29	8.11	8.93	9.39	9.18	10.76	8.6	7.5	10.93	9.16	10.51	10.04	9.84	8.56	0.869919
Trmt5	ENSRNOG00000007785	ENSRNOT00000010546.7, ENSRNOT00000078190.1, NM_001108713, XM_006240213	4	2	2	tRNA methyltransferase 5	6:96164961-96171680:-1	4.63	4.3	5.2	5.02	5.18	5.22	4.74	5.63	4.07	4.7	5.73	6.99	5.47333	4.76167	0.869976
Kpna3	ENSRNOG00000014945	ENSRNOT00000034400.3, XM_006252127	2	1	1	karyopherin subunit alpha 3	15:41698281-41770112:-1	6.77	6.95	7.93	5.22	7.76	10.21	6.92	6.75	6.22	8.83	7.72	7.99	7.955	6.92333	0.870312
Rara	ENSRNOG00000009972	ENSRNOT00000008659.4, ENSRNOT00000084644.1, NM_031528	3	2	1	retinoic acid receptor, alpha	10:86870530-86883434:1	11.68	12.9	14.87	14.79	17.4	12.46	10.66	15.45	18.53	21.73	19.15	11.08	16.1017	14.015	0.870407
Caprin1	ENSRNOG00000009152	ENSRNOT00000012428.7, ENSRNOT00000078616.1, XM_006234652	3	2	1	cell cycle associated protein 1	3:93702487-93734282:-1	40.3	35.36	49.94	44.19	47.83	52.15	53.54	42.72	40	51.08	52.96	52.62	50.1383	43.6433	0.870458
Ptges3l1	ENSRNOG00000060486	ENSRNOT00000087509.1	1	1	0	prostaglandin E synthase 3-like 1	X:45410546-45419817:-1	0.64	0.63	0.94	0.99	0.51	0.84	1.22	0.29	0.85	0.62	0.95	1.34	0.875	0.761667	0.870476
Clec2l	ENSRNOG00000029644	ENSRNOT00000067097.2, ENSRNOT00000077486.1, XM_017592533	3	2	1	C-type lectin domain family 2, member L	4:66405166-66421654:1	3.29	4.48	4.33	4.96	6.48	4.67	3.89	6.83	4.87	6.26	4.47	4.97	5.30167	4.615	0.870481
Ccm2	ENSRNOG00000060825	ENSRNOT00000088611.1, ENSRNOT00000090360.1, NM_001126275, XM_006251319, XM_017599232, XM_017599233	6	2	4	CCM2 scaffolding protein	14:86831753-86859408:1	16.06	18.25	20.42	15.34	22.11	20.3	16.56	22.08	20.13	24.91	23.92	23.8	21.73	18.9167	0.870532
AABR07026291.1	ENSRNOG00000014275	ENSRNOT00000019281.7	1	1	0	no description available	16:70778913-70831164:1	1.15	1.33	1.03	0.94	0.8	1.01	0.75	1.02	0.57	1.02	1.97	0.98	1.12	0.975	0.870536
Kdm2a	ENSRNOG00000019145	ENSRNOT00000054850.2, XM_006230843, XM_006230844	3	1	2	lysine demethylase 2A	1:219566132-219640294:-1	10.26	11.71	14.78	14.38	12.79	15.05	16.16	12	12.96	16.27	15.47	15.48	14.9067	12.9783	0.87064
LOC108348215	ENSRNOG00000058436	ENSRNOT00000089298.1, XM_006228004, XM_006228006, XM_006228007, XM_017589906, XM_017589907, XM_017589908	7	1	6	zinc finger protein 420-like	1:61498762-61509202:1	1.03	0.95	2.59	1.31	1.29	2.37	1.28	1.06	1.17	1.3	1.38	1.63	1.54667	1.34667	0.87069
Duoxa1	ENSRNOG00000018005	ENSRNOT00000024245.4, XM_006234857, XM_017591742	3	1	2	dual oxidase maturation factor 1	3:114241149-114251656:-1	0.25	0.61	0.89	0.85	0.64	0.72	0.57	1.36	1.17	0.93	1.44	0.99	0.928333	0.808333	0.870736
Ovol1	ENSRNOG00000020669	ENSRNOT00000028081.5, ENSRNOT00000081567.1, XM_006230796, XM_008760138	4	2	2	ovo like transcriptional repressor 1	1:220927313-220938814:-1	1.55	1.55	1.77	1.66	1.76	1.69	1.38	2.24	1.48	1.71	2.44	2.19	1.90833	1.66167	0.870742
Zufsp	294390	XM_017601620	1	0	1	zinc finger with UFM1-specific peptidase domain	20:32471670-32501613:-1	1.11	0	0	0.34	0.42	0	3.8	0.15	1.28	1.62	2.35	2.55	1.21333	1.05667	0.870879
Arse	ENSRNOG00000028350	ENSRNOT00000033080.5	1	1	0	arylsulfatase E	2:122877286-122884360:1	6.93	6.39	5.45	6.26	7.75	9.63	4.93	10.88	8.01	8.6	7.71	8.95	8.15	7.09833	0.870961
Polg	ENSRNOG00000032293	ENSRNOT00000044567.4, NM_053528, XM_006229410, XM_008759561	4	1	3	polymerase (DNA) gamma, catalytic subunit	1:141172730-141187833:-1	26.66	25.83	22.4	32.43	31.45	34.94	20.35	30.82	58.34	38	41.16	33.74	35.2867	30.7333	0.870962
Irf9	ENSRNOG00000019478	ENSRNOT00000026364.4, NM_001012041, XM_006251974, XM_006251975, XM_008770679	5	1	4	interferon regulatory factor 9	15:34283566-34288981:1	7.38	6.33	10.33	6.59	11.05	6.05	4.51	11.34	9.46	14.83	11.86	6.28	9.44333	8.225	0.870985
Slc2a9	ENSRNOG00000005302	ENSRNOT00000042200.2, ENSRNOT00000085275.1, XM_006251100, XM_006251101, XM_006251102	5	2	3	solute carrier family 2 member 9	14:77079402-77192702:1	13.32	12.98	17.42	19.1	18.37	16.31	13.01	17.86	18	16.86	17.48	18.18	17.7167	15.4317	0.871025
Zfp35	ENSRNOG00000049137	ENSRNOT00000076137.2, ENSRNOT00000088353.1, NM_001013141	3	2	1	zinc finger protein 35	18:15883182-15898803:1	2.55	2.61	2.97	2.4	4.12	2.22	3.87	2.59	2.23	3.63	4.08	2.86	3.21833	2.80333	0.871051
Wdr33	ENSRNOG00000011382	ENSRNOT00000017075.5, XM_006254589, XM_008772041	3	1	2	WD repeat domain 33	18:24584900-24689636:1	9.72	10.43	9.16	11.26	8.41	12.82	15.91	12.49	10.61	12.72	19.11	14.11	13.0717	11.3867	0.871095
LOC100909548	ENSRNOG00000014992	ENSRNOT00000020364.6, XM_003752100, XM_006257201, XM_006257202	4	1	3	cation-dependent mannose-6-phosphate receptor-like	X:88312689-88321446:-1	62.71	62.51	61.39	66.9	68.25	72.49	56.31	67.32	55.51	72.22	67.02	72.99	69.9783	60.9583	0.871103
Tspan7	ENSRNOG00000003229	ENSRNOT00000051898.5, ENSRNOT00000060857.5, NM_001108815	3	2	1	tetraspanin 7	X:13261551-13282886:-1	62.35	66.26	108.1	90.87	100.73	97.7	69.11	110.14	109.23	111.44	102.51	99.58	100.472	87.5317	0.871207
Ssh3	ENSRNOG00000018878	ENSRNOT00000025546.6, NM_001012217	2	1	1	slingshot protein phosphatase 3	1:219511908-219519398:-1	4.25	5.93	4.31	4.69	4.53	6.32	5.61	4.82	7.28	7.71	7.08	6.63	6.16	5.36667	0.871212
Ttc33	ENSRNOG00000013217	ENSRNOT00000017665.5, XM_006231993, XM_006231994	3	1	2	tetratricopeptide repeat domain 33	2:54897441-54944241:1	5.79	4.1	4.75	4.21	5.58	6.42	8.13	4.16	2.97	5.63	5.32	7.16	5.72	4.98333	0.871212
Stard3	ENSRNOG00000042044	ENSRNOT00000064190.3, NM_001014229, XM_017597428	3	1	2	StAR-related lipid transfer domain containing 3	10:86323818-86335868:1	14.03	14.93	17.5	16.56	18.26	17.38	15.37	17.94	18.74	19.2	23.96	17.7	18.8433	16.4183	0.871307
Mapk8ip1	ENSRNOG00000058478	ENSRNOT00000079746.1, NM_053777	2	1	1	mitogen-activated protein kinase 8 interacting protein 1	3:81295023-81304181:-1	2.51	1.94	3.64	3.43	2.59	3.03	2.32	4.93	3.62	4.86	3.9	3.95	3.62667	3.16	0.871324
Bmpr1a	ENSRNOG00000052469	ENSRNOT00000079554.1, NM_030849	2	1	1	bone morphogenetic protein receptor type 1A	16:10758526-10802512:-1	3.04	3.5	3.86	3.78	4.69	4.6	4.07	4.33	4.85	4.48	4.76	4.83	4.52333	3.94167	0.871408
Pias3	ENSRNOG00000021218	ENSRNOT00000028814.5, ENSRNOT00000083769.1, NM_031784, XM_006232991, XM_006232992, XM_006232993, XM_008761338	7	2	5	protein inhibitor of activated STAT, 3	2:198825021-198830441:1	3.6	3.59	3.36	2.6	5	3.77	3.44	3.03	3.45	4.81	4.3	3.01	3.915	3.41167	0.871435
Nom1	682058	XM_017593071	1	0	1	nucleolar protein with MIF4G domain 1	4:2340034-2356427:1	7.67	7.15	7.21	7.57	9.1	7.82	7.8	7.74	6.9	9.2	8.75	8.59	8.505	7.41167	0.871448
Tmem63a	ENSRNOG00000003310	ENSRNOT00000004519.6, ENSRNOT00000083608.1, XM_006250364, XM_006250365, XM_017598726, XM_017598727	6	2	4	transmembrane protein 63a	13:99221003-99253176:1	12.4	11.7	12.19	18.33	12.93	13.11	14.79	12.48	12.58	15.27	14.45	13.28	14.5617	12.69	0.871466
RGD1304884	ENSRNOG00000017431	ENSRNOT00000023478.5, XM_006255743, XM_017601301, XM_017601302	4	1	3	similar to RIKEN cDNA 6430548M08	19:53723822-53740329:1	4.66	4.2	6.31	4.43	6.94	6.19	6.39	5.1	6.91	7.21	6.87	6.88	6.42	5.595	0.871495
Purg	ENSRNOG00000015426	ENSRNOT00000020683.6, NM_001191554, XM_006253233, XM_006253234, XM_006253235, XM_017600183, XM_017600184	7	1	6	purine-rich element binding protein G	16:62481741-62482950:-1	0.42	0.6	0.83	0.29	0.65	0.49	0.56	0.76	0.56	0.87	1.07	0.91	0.713333	0.621667	0.871495
Ifi30	ENSRNOG00000019387	ENSRNOT00000026225.7, NM_001030026	2	1	1	IFI30, lysosomal thiol reductase	16:20426566-20430772:1	69.17	66.1	67.6	79.78	71.59	71.93	44.05	90.14	81.87	96.44	81.52	79.44	80.1167	69.8217	0.8715
Wfs1	ENSRNOG00000005108	ENSRNOT00000034730.4, NM_031823	2	1	1	wolframin ER transmembrane glycoprotein	14:78640707-78665224:1	4.42	4.48	5.01	4.86	6.08	5.01	7.71	3.57	3.64	5.88	5.3	5.95	5.51333	4.805	0.871524
Cd55	ENSRNOG00000003927	ENSRNOT00000005284.6, NM_022269, XM_006249717, XM_006249719, XM_006249723, XM_008769498, XM_017598923, XM_017598924	8	1	7	CD55 molecule, decay accelerating factor for complement	13:47135701-47153550:-1	0.65	0.46	0.71	0.68	0.7	0.85	0.74	0.58	1.27	0.9	0.89	1.04	0.843333	0.735	0.871542
G4	ENSRNOG00000039658	ENSRNOT00000060819.4, ENSRNOT00000076270.1, ENSRNOT00000077032.1	3	3	0	G4 protein	20:5118002-5120332:1	6.9	6.89	10.31	6.69	6.72	6.66	4.85	8.05	6.56	10.61	11.11	8.19	8.33	7.26	0.871549
Jmjd8	ENSRNOG00000019729	ENSRNOT00000026789.5, ENSRNOT00000082567.1, XM_006245998, XM_006245999	4	2	2	jumonji domain containing 8	10:15195969-15198868:1	31.14	30.44	42.79	35.56	40.25	37.6	28.45	47.84	43.06	50.36	45.97	46.95	42.7817	37.2867	0.871557
AABR07025272.1	ENSRNOG00000056947	ENSRNOT00000083943.1, ENSRNOT00000084847.1	2	2	0	no description available	16:31252480-31301880:-1	0.4	0.86	0.96	1.25	0.73	0.63	0.51	0.43	0.64	0.37	0.62	0.76	0.726667	0.633333	0.87156
LOC100909878	ENSRNOG00000052207	ENSRNOT00000041483.3	1	1	0	40S ribosomal protein S15a-like	2:55055297-55055758:-1	1.73	0	0	0	0	0	0	0	3.7	1.66	4.57	0	1.03833	0.905	0.871589
Ubxn2b	ENSRNOG00000009137	ENSRNOT00000012551.4, NM_001107905, XM_006237837, XM_008763541, XM_017593330	5	1	4	UBX domain protein 2B	5:19285396-19308563:1	1.52	1.15	1.39	0.71	1.93	1.44	1.52	2.16	1.29	2.47	2.51	1.3	1.72667	1.505	0.871622
Epb41l2	ENSRNOG00000012346	ENSRNOT00000017322.6, ENSRNOT00000017412.6, ENSRNOT00000017417.5, ENSRNOT00000061332.5, ENSRNOT00000079688.1, XM_017589840, XM_017589841, XM_017589842, XM_017589843, XM_017589844, XM_017589845, XM_017589846, XM_017589847, XM_017589849, XM_017589850, XM_017589851, XM_017589852, XM_017589853, XM_017589854, XM_017589855, XM_017589857, XM_017589860, XM_017589863	23	5	18	erythrocyte membrane protein band 4.1-like 2	1:20881820-20966788:-1	3.61	4.04	5.11	4.03	5.29	5.85	5.86	5.06	7.08	8.11	5.79	6.22	5.88167	5.12667	0.871635
Wdr13	ENSRNOG00000039587	ENSRNOT00000007464.7, ENSRNOT00000078168.1, NM_001108247, XM_006256719	4	2	2	WD repeat domain 13	X:15113878-15121750:1	6.56	8.3	9.23	7.41	8.89	10.7	7.32	10.58	9.48	8.53	11.43	12.08	9.84	8.57833	0.871782
Tgfbr1	ENSRNOG00000007036	ENSRNOT00000009452.6, ENSRNOT00000081090.1, XM_006238030	3	2	1	transforming growth factor, beta receptor 1	5:63056081-63119635:1	4.18	3.98	4.75	4.01	4.97	5.33	4.06	3.07	3.02	3.53	4.05	4.56	4.40833	3.84333	0.871834
Virma	ENSRNOG00000014664	ENSRNOT00000061385.4, NM_001107915	2	1	1	vir like m6A methyltransferase associated	5:25042772-25121403:1	3.96	4.45	4.66	3.75	4.81	5.02	4.39	4.5	4.57	5.37	5.82	5.66	5.07167	4.42167	0.871837
Echdc2	ENSRNOG00000029333	ENSRNOT00000047653.3, XM_006238507	2	1	1	enoyl CoA hydratase domain containing 2	5:127774056-127789568:1	67.02	67.67	73.06	84.88	72.58	70.75	43.25	90.94	82.69	86.61	82.87	89.3	81.165	70.7717	0.871948
Snx19	ENSRNOG00000014719	ENSRNOT00000020041.6, XM_006242747	2	1	1	sorting nexin 19	8:31497639-31534077:1	4.86	4.82	5.41	4.13	5.6	5.66	5.78	6.29	4.59	6.52	6.65	7.85	6.06833	5.29167	0.872013
Tspan6	ENSRNOG00000003786	ENSRNOT00000005165.6, XM_008773408	2	1	1	tetraspanin 6	X:104720566-104729606:-1	10.07	10.67	17.42	11.62	15.76	16.34	7.25	16.09	14.54	13.62	14.95	14.9	14.5317	12.6733	0.872118
Snx27	ENSRNOG00000020893	ENSRNOT00000028389.6, ENSRNOT00000071442.3, NM_001110151	3	2	1	sorting nexin 27	2:195738613-195821608:-1	6.86	6.84	7.79	7.43	7.73	8.48	6.73	6.69	7.47	8.62	9.05	7.28	8.09833	7.06333	0.872196
Slc46a3	ENSRNOG00000000937	ENSRNOT00000001243.6, NM_001024968, XM_006248833	3	1	2	solute carrier family 46, member 3	12:8725536-8741944:1	8.16	10.8	5.96	13.23	6.94	15.9	13.59	4.6	10.53	8.2	5.87	11.35	10.2483	8.94	0.872337
Prune1	ENSRNOG00000021120	ENSRNOT00000028677.5, NM_001007697	2	1	1	prune exopolyphosphatase 1	2:196428925-196456546:-1	5.02	5.08	6.58	5.91	6.28	5.71	3.89	5.59	6.79	6.2	6.43	7.24	6.295	5.49167	0.872385
Thada	ENSRNOG00000025899	ENSRNOT00000038246.6, NM_001191769, XM_006239705, XM_006239707, XM_017594120	5	1	4	THADA, armadillo repeat containing	6:7424329-7739381:-1	1.55	1.44	2.29	2.11	1.93	2.24	2.47	2.19	1.75	2.13	2.33	2.66	2.23333	1.94833	0.872388
P4hb	ENSRNOG00000036689	ENSRNOT00000054958.2, NM_012998	2	1	1	prolyl 4-hydroxylase subunit beta	10:109736459-109748070:-1	461.88	554.22	661.39	511.22	698.68	767.47	697.22	753.07	585.84	742.25	744.18	792.86	709.443	618.937	0.872426
Zfp319	ENSRNOG00000013460	ENSRNOT00000017971.5	1	1	0	zinc finger protein 319	19:10119253-10123232:1	1.47	1.41	1.75	1.53	2.26	1.75	2.32	0.94	1.89	2.32	1.57	1.78	1.86833	1.63	0.872435
Dnttip2	ENSRNOG00000025025	ENSRNOT00000036931.6	1	1	0	deoxynucleotidyltransferase, terminal, interacting protein 2	2:225854629-225866357:1	8.38	8.34	11.62	8.48	11.62	10.92	11.71	7.59	8.53	10.22	10.84	12.3	10.73	9.36167	0.872476
Mlycd	ENSRNOG00000014522	ENSRNOT00000019923.5, NM_053477	2	1	1	malonyl-CoA decarboxylase	19:52032950-52048773:1	69.37	64.69	61.81	71.22	64.08	69.21	48.3	83.57	49.07	82.6	76.19	68.56	71.9767	62.8017	0.872528
Glb1l2	ENSRNOG00000007561	ENSRNOT00000037790.4, XM_006242738, XM_008766062, XM_017595859, XM_017595860, XM_017595861, XM_017595862, XM_017595863	8	1	7	galactosidase, beta 1-like 2	8:27807301-27852996:-1	3.01	2.55	2.8	2.87	2.6	3.08	3.96	2.64	2.09	4.32	3.09	3.58	3.25667	2.84167	0.872569
Actb	ENSRNOG00000034254	ENSRNOT00000042459.4, ENSRNOT00000080216.1	2	2	0	actin, beta	12:13715843-13718841:1	346.64	178.92	521.28	375.99	436.72	323.69	233.74	501.83	424.4	499.9	442.25	450.29	421.473	367.802	0.872657
Tefm	ENSRNOG00000004000	ENSRNOT00000005325.7, ENSRNOT00000090278.1, NM_001025626	3	2	1	transcription elongation factor, mitochondrial	10:67476006-67478830:-1	7.56	9.71	10.68	8.95	12.18	9.59	6.95	10.78	9.61	10.43	11	11.2	10.5583	9.215	0.87277
RGD1306474	ENSRNOG00000005790	ENSRNOT00000007610.4	1	1	0	similar to RIKEN cDNA 9530003J23	7:60305006-60309878:-1	1.24	1.08	2.1	1.32	1.99	1.41	1.31	1.59	0.85	1.27	1.5	1.87	1.56	1.36167	0.872863
Smchd1	ENSRNOG00000014319	ENSRNOT00000019359.7, XM_244261	2	1	1	structural maintenance of chromosomes flexible hinge domain containing 1	9:119675750-119818620:-1	1.03	1.65	1.62	0.89	1.67	1.88	2.02	1.12	0.94	1.82	1.35	1.99	1.6	1.39667	0.872917
Abca9	ENSRNOG00000059326	ENSRNOT00000087502.1, ENSRNOT00000088646.1, XM_017597729	3	2	1	ATP binding cassette subfamily A member 9	10:98412263-98472258:-1	0.8	0.72	1.26	0.77	0.98	1.28	1.04	0.77	1.53	1.27	1.67	1.04	1.16833	1.02	0.873039
Timeless	ENSRNOG00000031916	ENSRNOT00000047241.4, ENSRNOT00000083899.1, NM_031340	3	2	1	timeless circadian regulator	7:2643288-2667329:1	2.19	2.8	4.64	1.87	3.31	3.91	2.6	4.47	2.84	4.3	3.6	5.39	3.73	3.25667	0.873101
Ywhaq	ENSRNOG00000051650	ENSRNOT00000077786.1	1	1	0	tyrosine 3-monooxygenase/tryptophan 5-monooxygenase activation protein, theta	6:43463294-43493816:-1	28.56	29.45	29.65	28.83	33.77	36.14	29.09	22.86	19.67	27.58	28.32	27.78	30.4033	26.5467	0.87315
Parva	ENSRNOG00000015713	ENSRNOT00000021671.5, NM_020656, XM_017589619	3	1	2	parvin, alpha	1:177335650-177408160:1	16.26	17.18	18.08	17.81	19.31	22.76	18.81	20.59	20.33	21.28	22.44	23.81	21.235	18.5417	0.873165
Ctsh	ENSRNOG00000014064	ENSRNOT00000019285.5, ENSRNOT00000080142.1, NM_012939, XM_008766440	4	2	2	cathepsin H	8:97439204-97458291:1	229.23	235.81	211.78	239.36	233.89	240.26	194.56	228.76	214.54	261.47	267.56	263.07	250.935	219.113	0.873188
Nek11	ENSRNOG00000042432	ENSRNOT00000046816.3, XM_008766530, XM_017595680, XM_017595681, XM_017595682, XM_017595683, XM_017595684, XM_017595685, XM_017595686, XM_017595687, XM_017595688, XM_017595689, XM_017595690	13	1	12	NIMA-related kinase 11	8:113787128-113937097:-1	0.87	1.34	0.99	1.29	0.78	1.03	0.87	1.48	0.65	1.25	1.62	1.13	1.18333	1.03333	0.873239
Smarcal1	ENSRNOG00000016503	ENSRNOT00000022459.5, ENSRNOT00000071856.3, XM_006245213, XM_008767235, XM_008767236, XM_017596474	6	2	4	Swi/SNF related matrix associated, actin dependent regulator of chromatin, subfamily a-like 1	9:79944305-79990230:1	3.64	4.42	3.77	3.97	4.08	5.11	4.85	5.01	5.81	5.65	7.4	5.28	5.24833	4.58333	0.873293
Dpy19l3	ENSRNOG00000021573	ENSRNOT00000039115.3, XM_006228888, XM_006228889, XM_006228890, XM_008759164, XM_017589127	6	1	5	dpy-19-like 3 (C. elegans)	1:92008155-92068758:-1	14.72	19.02	20.74	19.79	21.8	16.86	12.96	18.76	23.23	24.2	23.26	19.37	20.88	18.2383	0.873483
Tmem161a	ENSRNOG00000020390	ENSRNOT00000027639.6, XM_006252913, XM_006252914, XM_008771143	4	1	3	transmembrane protein 161A	16:20986686-20996287:-1	6.04	7.84	8.2	8.72	7.74	8.78	9.98	8.52	8.74	8.62	11.92	10.68	9.41	8.22	0.873539
Nup133	ENSRNOG00000017919	ENSRNOT00000024182.7, XM_008772671	2	1	1	nucleoporin 133	19:56681965-56731402:-1	3.09	2.71	2.94	2.97	3.49	4.3	4.57	4.54	3.36	5.23	4.24	4.05	4.04667	3.535	0.873558
Ppp3cb	ENSRNOG00000054782	ENSRNOT00000082236.1, NM_017042	2	1	1	protein phosphatase 3 catalytic subunit beta	15:4209702-4236895:1	8.48	9.63	10.51	10.72	10.6	12.79	8.63	6.8	9.45	8.32	8.59	10.22	10.2067	8.91667	0.873612
Nit2	ENSRNOG00000027797	ENSRNOT00000029420.4	1	1	0	nitrilase family, member 2	11:45462345-45473104:1	298.44	303.27	422.91	386.28	397.43	403.21	340.78	364.79	353.88	412.77	373.62	412.2	397.585	347.345	0.873637
Zdhhc15	ENSRNOG00000002751	ENSRNOT00000003714.5, XM_006257145, XM_008773348, XM_017602049	4	1	3	zinc finger, DHHC-type containing 15	X:75439777-75566481:-1	2.97	3.23	3.99	2.66	3.89	4.43	2.96	3.38	3.59	3.95	4.75	3.35	3.83833	3.35333	0.873643
LOC100910885	100910885	XM_017595388	1	0	1	apolipoprotein L3-like	7:118472489-118474895:-1	2.02	2.55	6.68	2.75	3.54	9.02	1.96	14.4	6.44	13.66	6.29	3.71	6.495	5.675	0.873749
Col3a1	ENSRNOG00000003357	ENSRNOT00000004956.4	1	1	0	collagen type III alpha 1 chain	9:52023295-52059217:1	81.81	111.66	170.74	119.65	142.49	159.79	86.85	163.61	194.58	175.48	165.33	163.35	154.348	134.875	0.873835
Arfgap2	ENSRNOG00000014429	ENSRNOT00000057161.2, NM_001033707, XM_006234529, XM_006234530, XM_006234531	5	1	4	ADP-ribosylation factor GTPase activating protein 2	3:80081647-80093659:1	51.26	47.05	68.99	70.99	60.86	61.21	47.59	79.8	61.76	71.26	71.34	72.24	67.9833	59.4083	0.873866
Fzd4	ENSRNOG00000016848	ENSRNOT00000023205.6	1	1	0	frizzled class receptor 4	1:153589471-153598375:1	8.39	8.98	9.85	8.29	10.15	12.01	7.01	8.48	7.45	9.42	7.64	9.89	9.56667	8.36	0.873868
Ldlrad4	ENSRNOG00000016879	ENSRNOT00000022717.5, ENSRNOT00000083414.1, NM_001271365, XM_017601035	4	2	2	low density lipoprotein receptor class A domain containing 4	18:63843999-64041816:1	3.57	5.2	5.26	6.45	6.6	7.44	4.18	5.32	10.22	4.97	7.64	5.52	6.43667	5.625	0.8739
Slc30a6	ENSRNOG00000005856	ENSRNOT00000007919.7, NM_001277279	2	1	1	solute carrier family 30 member 6	6:22197003-22226364:-1	5.04	5.85	6.18	6.64	6.55	6.27	5.55	7.42	6.9	6.91	8.89	7.01	7.045	6.15667	0.873906
Usp25	ENSRNOG00000001573	ENSRNOT00000002150.6, ENSRNOT00000084928.1, XM_006247998, XM_006247999	4	2	2	ubiquitin specific peptidase 25	11:15485593-15558646:1	4.89	5	4.88	4.41	5.29	6.28	5.83	3.29	3.93	4.71	5.97	5.17	5.305	4.63667	0.874018
Ap3d1	ENSRNOG00000018977	ENSRNOT00000025878.5, NM_001100719	2	1	1	adaptor related protein complex 3 subunit delta 1	7:11838639-11873992:1	17.91	19.22	21.53	20.79	23.31	24.9	22.17	25.4	26.28	27.31	27.81	27.49	25.2683	22.085	0.874019
Hdhd5	ENSRNOG00000011338	ENSRNOT00000015090.5	1	1	0	haloacid dehalogenase like hydrolase domain containing 5	4:153047236-153078604:-1	14.39	12.9	14.5	12.18	15.33	15.72	8.34	18.04	14.86	16.86	17.44	17.46	15.8317	13.8383	0.874092
Cmtm8	ENSRNOG00000011201	ENSRNOT00000015188.4, XM_006243964	2	1	1	CKLF-like MARVEL transmembrane domain containing 8	8:122848499-122904913:-1	25.22	22.93	29.02	36.07	30.56	31.36	25.83	28.46	26.6	28.04	29.54	25.24	30.135	26.3433	0.874177
Trim33	ENSRNOG00000018946	ENSRNOT00000025600.5, ENSRNOT00000025633.7	2	2	0	tripartite motif-containing 33	2:205783252-205858433:1	1.21	1.73	1.1	1.2	1.89	1.79	2.36	1.12	1.79	1.81	2.09	1.87	1.775	1.55167	0.874178
Akr1c15	ENSRNOG00000021735	ENSRNOT00000058312.3, NM_001109900	2	1	1	aldo-keto reductase family 1, member C15	17:69835338-69862093:-1	10.18	8.42	16.55	15.5	14.35	16.35	17.66	14.03	15.32	16.87	14.7	16.2	15.6617	13.6933	0.874322
Pold2	ENSRNOG00000014098	ENSRNOT00000019288.4, ENSRNOT00000084633.1, NM_001013050	3	2	1	DNA polymerase delta 2, accessory subunit	14:86111416-86117578:-1	4.91	4.93	5.29	4.4	5.72	6.41	5.7	7.36	4.51	5.98	5.6	9.29	6.23333	5.45	0.874332
Tjp1	ENSRNOG00000011077	ENSRNOT00000014988.7, ENSRNOT00000087332.1, XM_006229330, XM_006229331, XM_006229333, XM_017588930, XM_017588931, XM_017588932, XM_017588933, XM_017588934, XM_017588935, XM_017588936	12	2	10	tight junction protein 1	1:126146491-126226450:-1	6.19	6.95	6.67	6.92	7.39	8.43	8.29	5.95	6.4	7.46	7.91	8.15	7.71	6.74167	0.874406
Cep97	ENSRNOG00000001609	ENSRNOT00000002191.4, NM_001107096, XM_006248250	3	1	2	centrosomal protein 97	11:47153592-47174453:1	0.84	0.74	0.55	0.54	0.78	0.72	1.26	0.28	0.51	0.88	1.16	0.7	0.796667	0.696667	0.874477
Chmp5	ENSRNOG00000008672	ENSRNOT00000011907.7	1	1	0	charged multivesicular body protein 5	5:57267312-57284448:1	32.34	33.58	32.05	36.19	36.81	41.94	32.68	37.8	29.3	37.86	36.82	36.49	37.685	32.9583	0.874574
Lmf2	ENSRNOG00000030633	ENSRNOT00000049538.3	1	1	0	lipase maturation factor 2	7:130322020-130326470:-1	12.86	11.09	16.81	15.14	16.15	18.9	13.45	21.1	21.09	20.25	20.82	18.96	18.37	16.0667	0.874614
Hus1	ENSRNOG00000005141	ENSRNOT00000006852.7, ENSRNOT00000091671.1, XM_006251469, XM_008770346	4	2	2	HUS1 checkpoint clamp component	14:89199550-89208821:-1	6.35	5.2	7.35	6.08	7.54	8.23	6.08	7.87	6.51	7.01	8.12	8.02	7.5	6.56	0.874667
Hlf	ENSRNOG00000002456	ENSRNOT00000055664.3, XM_006247136	2	1	1	HLF, PAR bZIP transcription factor	10:77836352-77918656:-1	7.25	4.29	16.64	8.02	14.1	11.27	9.24	19.22	17.97	18.12	19.6	14.18	14.215	12.435	0.87478
Stt3a	500972	XM_006242808	1	0	1	STT3A, catalytic subunit of the oligosaccharyltransferase complex	8:39204218-39243705:-1	27.96	32.81	33.8	34.83	42.26	52.29	58.54	47.68	41.47	49.32	41.93	56.28	46.1517	40.3767	0.874869
Calm3	ENSRNOG00000016770	ENSRNOT00000022603.5, NM_012518	2	1	1	calmodulin 3	1:78844520-78851628:-1	47.88	46.77	42.71	49.21	46.46	52.44	22.07	69.91	51.74	51.06	61.46	60.62	53.5417	46.8467	0.874957
Osbpl11	ENSRNOG00000001782	ENSRNOT00000002428.6, NM_001107090, XM_006248450, XM_006248451, XM_006248452, XM_008768726	6	1	5	oxysterol binding protein-like 11	11:70770738-70833729:-1	7.63	8.69	11.12	18.98	6.95	10.83	10.25	9.83	10.55	8.21	10.94	10.45	11.06	9.67833	0.875075
Pebp1	ENSRNOG00000001136	ENSRNOT00000001500.6, NM_017236	2	1	1	phosphatidylethanolamine binding protein 1	12:45026948-45031148:1	284.22	306.85	260.09	288.9	299.66	315.28	238.3	295.94	261.22	291.89	363.99	321.95	313.612	274.437	0.875084
Cldnd1	ENSRNOG00000001657	ENSRNOT00000002260.4, XM_006248204, XM_006248206, XM_017597938	4	1	3	claudin domain containing 1	11:43986352-43992590:-1	13.46	17.04	14.45	14.66	17.99	17.18	14.79	16.58	15.62	19.92	21.24	14.07	17.51	15.3233	0.875119
Tap2	ENSRNOG00000000455	ENSRNOT00000000527.5	1	1	0	transporter 2, ATP binding cassette subfamily B member	20:3995544-4009587:1	3.89	5.19	6.05	6.15	6.05	7.54	3.88	9.84	7.43	7.82	8.52	5.37	6.90833	6.04667	0.875271
Tpp2	ENSRNOG00000011194	ENSRNOT00000015393.5, ENSRNOT00000078220.1, ENSRNOT00000085267.1, NM_031137, XM_006244852, XM_006244853, XM_006244870	7	3	4	tripeptidyl peptidase 2	9:50664137-50744803:1	8.13	11.1	13.72	10.23	13.78	15.53	12.35	9.14	8.24	9.64	9.93	12.5	11.935	10.4467	0.875297
Ugt2b10	305264	XM_017599180	1	0	1	UDP glucuronosyltransferase 2 family, polypeptide B10	14:22806303-22826890:1	6.12	5.44	14.89	6.8	8.56	8.81	0.92	22.64	13.49	20.26	16.52	11.58	12.0883	10.5833	0.8755
Tstd1	ENSRNOG00000047123	ENSRNOT00000074035.1	1	1	0	thiosulfate sulfurtransferase like domain containing 1	13:89805962-89807243:1	15.63	31.11	32.44	29.72	36.52	26.93	25.9	33.61	26.74	33.12	37.94	24.72	31.4917	27.5717	0.875523
Mcph1	ENSRNOG00000028586	ENSRNOT00000043384.4, XM_006253383, XM_006253385, XM_006253388, XM_225006	5	1	4	microcephalin 1	16:75922213-76110618:-1	0.23	0.45	0.53	0.17	0.63	1.02	0.89	0.98	0.86	0.63	0.85	1.2	0.75	0.656667	0.875556
Clasp2	ENSRNOG00000009161	ENSRNOT00000012545.4, ENSRNOT00000091980.1, XM_006243899, XM_006243901, XM_006243904, XM_006243905, XM_006243906, XM_006243910, XM_006243912, XM_006243914, XM_008766606, XM_008766607, XM_008766608, XM_008766609, XM_008766610, XM_008766611, XM_008766612, XM_008766613, XM_008766614, XM_008766615, XM_017595407	21	2	19	cytoplasmic linker associated protein 2	8:122076759-122185495:1	3.16	3.36	4.01	2.9	3.39	4.46	3.68	2.78	2.57	3.6	3.99	4	3.72333	3.26	0.87556
Sumf2	ENSRNOG00000000922	ENSRNOT00000001224.7, ENSRNOT00000093142.1, ENSRNOT00000093294.1, NM_001025125	4	3	1	sulfatase modifying factor 2	12:30465025-30490683:-1	15.42	12.15	19.7	17.83	21.29	17.18	13.81	23.24	20.44	21.39	23.5	18.43	19.9367	17.46	0.875773
LOC361635	361635	XM_006230122, XM_017589391	2	0	2	similar to RIKEN cDNA 9030624J02	1:188448658-188552268:1	0.47	3.47	0	0.05	1.26	1.11	0	1.7	0	3.24	0.69	0.09	1.07333	0.94	0.875776
Rhou	ENSRNOG00000053560	ENSRNOT00000092145.1, XM_008772678	2	1	1	ras homolog family member U	19:56431787-56443896:1	16.97	14.3	11.48	17.58	16.36	13.57	20.5	13.95	11.59	16.49	21.16	16.21	16.895	14.7983	0.8759
Prss8	ENSRNOG00000019616	ENSRNOT00000026572.6, NM_138836	2	1	1	serine protease 8	1:199372519-199377035:-1	0.51	0.73	1.5	0.99	0.75	0.95	0.58	0.88	1.52	1.11	1.41	1.32	1.08833	0.953333	0.875957
Sltm	ENSRNOG00000054446	ENSRNOT00000090268.1	1	1	0	SAFB-like, transcription modulator	8:76977822-77022837:1	12	13.85	17.19	11.27	16.94	15.37	15.21	15.03	12.52	18.25	18.35	17.75	16.3217	14.3	0.876136
Hs1bp3	ENSRNOG00000006062	ENSRNOT00000007991.7, XM_233975	2	1	1	HCLS1 binding protein 3	6:33517711-33548015:1	3.17	3.33	3.66	3.8	3.98	4.02	2.37	4.37	5.24	5.08	4.05	4.34	4.21167	3.69	0.876138
LOC100912068	ENSRNOG00000057619	ENSRNOT00000079956.1, XM_003750862	2	1	1	hypermethylated in cancer 1 protein-like	10:62480601-62483619:-1	0.4	0.9	1.12	0.93	0.51	1	0	1.72	0.96	1.11	1.31	0.96	0.97	0.85	0.876289
Fxyd1	ENSRNOG00000021079	ENSRNOT00000028624.4, XM_006228839, XM_008759184, XM_017589629, XM_017589630, XM_017589631	6	1	5	FXYD domain-containing ion transport regulator 1	1:89484199-89488223:-1	267.97	201.27	216.09	306.16	267.78	231.54	177.59	241.83	336.32	323.87	287.78	227.32	274.075	240.178	0.876323
Sgsm2	ENSRNOG00000027194	ENSRNOT00000034298.6, ENSRNOT00000079926.2, ENSRNOT00000092314.1, ENSRNOT00000092328.1, XM_006246741	5	4	1	small G protein signaling modulator 2	10:61703839-61745097:-1	7.92	11.68	7.61	4.76	12.56	10.58	8.39	6.82	18.25	15.86	13.62	11.85	11.5383	10.1117	0.876354
Cgrrf1	ENSRNOG00000010178	ENSRNOT00000013912.6, NM_053899	2	1	1	cell growth regulator with ring finger domain 1	15:23619176-23639622:1	32.67	31.6	50.54	28.41	30.48	41.41	27.2	38.48	17.97	37.97	44.46	43.72	37.7417	33.0767	0.876397
Cnst	ENSRNOG00000002710	ENSRNOT00000003641.7, XM_006250411, XM_006250414	3	1	2	consortin, connexin sorting protein	13:97868188-97915131:1	1.48	1.3	2.43	1.65	1.68	2.01	2.59	1.71	1.41	2.38	2.22	2.52	2.07667	1.82	0.876404
Snx24	ENSRNOG00000017488	ENSRNOT00000023507.4, XM_006254726, XM_006254728, XM_006254729, XM_008772152, XM_008772153	6	1	5	sorting nexin 24	18:48202111-48348573:1	12.31	16.41	19.92	20.55	18.56	18.69	16.56	16.38	27.26	24.19	24.99	17.2	20.6967	18.14	0.87647
Mcfd2	ENSRNOG00000015059	ENSRNOT00000020328.5, ENSRNOT00000089104.1, NM_139253	3	2	1	multiple coagulation factor deficiency 2	6:10888768-10899202:-1	170.79	123.48	160.49	190.21	190.87	190.38	247.38	191.85	146.29	209.81	198.67	206.89	197.805	173.38	0.87652
Clk4	ENSRNOG00000003714	ENSRNOT00000005048.5, XM_006246234, XM_006246236, XM_006246237, XM_006246238, XM_008767672, XM_008767673, XM_008767674, XM_008767675, XM_008767676	10	1	9	CDC-like kinase 4	10:36722318-36733473:1	32.14	32.74	52.85	39.84	45.47	50.13	39.29	44.42	36.5	44.43	37.63	53.94	45.24	39.6567	0.876584
Tmem254	ENSRNOG00000011276	ENSRNOT00000015011.5, ENSRNOT00000088566.1	2	2	0	transmembrane protein 254	16:3817402-3821270:1	18.12	17.81	17.2	18.91	20.19	21.26	17.07	19.32	15.42	22.45	19.23	17.67	19.9517	17.49	0.876618
Gata1	ENSRNOG00000047663	ENSRNOT00000075082.2	1	1	0	GATA binding protein 1	X:15273933-15281759:1	0.69	1.21	0.99	1.18	1.38	1.35	1.12	1.19	0.84	1.39	0.65	0.94	1.14833	1.00667	0.876633
Lca5	ENSRNOG00000009580	ENSRNOT00000044931.4, ENSRNOT00000086426.1, ENSRNOT00000090139.1, XM_008766249, XM_008766250, XM_008766251, XM_008766252, XM_008766253, XM_008766255, XM_008766256, XM_008766257, XM_008766258, XM_008766259, XM_017595575	14	3	11	LCA5, lebercilin	8:90929553-90964584:-1	0.78	0.85	0.64	0.87	0.85	0.51	0.82	1.11	1.13	0.98	1.67	1.2	1.01333	0.888333	0.876645
Cyp4f6	ENSRNOG00000043233	ENSRNOT00000066095.3, ENSRNOT00000075589.2, NM_153318, XM_006241049, XM_008765156	5	2	3	cytochrome P450, family 4, subfamily f, polypeptide 6	7:15198968-15225399:-1	35.12	34.59	44.01	42.69	37.57	36.31	30.53	46.24	44.95	54.39	54.74	42.85	44.7583	39.24	0.876708
Hoga1	ENSRNOG00000029501	ENSRNOT00000049914.3, XM_006231386	2	1	1	4-hydroxy-2-oxoglutarate aldolase 1	1:261291870-261318984:1	221.33	217.03	205.19	231.48	238.88	228.43	234.96	170.77	216.96	259.55	247.97	237.86	240.695	211.04	0.876794
Dbndd2	ENSRNOG00000014571	ENSRNOT00000019688.5, XM_006235610, XM_006235612, XM_006235614, XM_006235615	5	1	4	dysbindin domain containing 2	3:160935709-160938468:1	4.41	5.01	9.54	6.91	9.01	8.07	8.2	11.57	11.11	10.5	10.32	12.03	9.47333	8.30667	0.876847
Zfp637	ENSRNOG00000023065	ENSRNOT00000038521.4, XM_006237193, XM_017592702	3	1	2	zinc finger protein 637	4:149881220-149882828:1	14.64	14.47	14.47	13.21	16.02	14.8	16.36	15.33	13.9	22.28	20.77	14.6	16.9467	14.8617	0.876967
Tmem123	ENSRNOG00000010584	ENSRNOT00000014065.7, ENSRNOT00000086251.1, NM_001014205	3	2	1	transmembrane protein 123	8:5967373-5997387:1	31.11	29.44	31.08	36.02	37.04	35.91	33.01	25.76	34.46	34.33	37.94	29.55	35.1317	30.81	0.876987
Sdf2	ENSRNOG00000012121	ENSRNOT00000016297.6	1	1	0	stromal cell derived factor 2	10:65507364-65517838:1	32.48	31.77	38.18	39.22	39.01	38.38	35.88	42.85	45.36	46.79	47.15	47.72	43.045	37.7533	0.877067
Lgr5	ENSRNOG00000004221	ENSRNOT00000005814.4, XM_017594740	2	1	1	leucine rich repeat containing G protein coupled receptor 5	7:58448277-58587787:-1	0.39	0.31	0.69	0.41	0.2	0.62	0.3	0.8	0.15	0.51	0.19	1.08	0.501667	0.44	0.877076
Snap29	ENSRNOG00000001867	ENSRNOT00000002550.7	1	1	0	synaptosome associated protein 29	11:87827651-87858107:-1	10.7	10.92	13.82	12.82	15.64	14.22	17.42	12.07	15.01	18.26	15.68	14.52	15.19	13.3233	0.877112
LOC100362172	ENSRNOG00000059415	ENSRNOT00000083122.1, NM_001177820, XM_017600432	3	1	2	LRRGT00112-like	17:22655999-22678253:-1	1.36	1.13	2.74	0.92	3.38	1.18	1.07	1.17	1.74	1.28	2.78	0.96	1.75	1.535	0.877143
Jmjd1c	ENSRNOG00000000648	ENSRNOT00000000804.6, NM_001191719, XM_006256359, XM_006256360, XM_006256361, XM_006256362, XM_006256364, XM_006256365	8	1	7	jumonji domain containing 1C	20:22751749-22796151:-1	3.24	4.39	4.44	4.95	4.35	6.07	6.38	4.14	5.06	4.66	5.72	5.77	5.25333	4.60833	0.877221
Fam188a	291320	XM_017600495, XM_017600496	2	0	2	family with sequence similarity 188, member A	17:79720535-79798435:-1	0.98	3.19	4.69	4.43	4.24	4.21	6.09	3.18	1.89	5.34	4.6	0	3.80333	3.33667	0.877301
RT1-DOa	ENSRNOG00000026762	ENSRNOT00000036966.4, ENSRNOT00000088132.1, ENSRNOT00000091485.1, NM_183051, XM_017601546	5	3	2	RT1 class II, locus DOa	20:3889425-3891820:1	0.58	1.05	1.22	1.16	0.84	1.11	1.22	0.68	0.69	1.09	0.89	1.11	1.03333	0.906667	0.877419
Plbd2	ENSRNOG00000001385	ENSRNOT00000001872.5, XM_017598258	2	1	1	phospholipase B domain containing 2	12:41600570-41619779:1	54.92	54.34	50.85	58.59	52.96	57.28	49.14	54.83	63.16	71.95	71.88	60.29	62.1583	54.54	0.877437
Usb1	ENSRNOG00000013216	ENSRNOT00000017960.5, NM_001014013	2	1	1	U6 snRNA biogenesis phosphodiesterase 1	19:10105750-10118701:-1	3.53	4.44	4.56	4.16	4.41	5.49	4.49	4.24	5.66	6.56	5.41	4.65	5.11333	4.48667	0.877445
Polr2g	ENSRNOG00000019439	ENSRNOT00000026313.7, NM_053948, XM_006230973	3	1	2	polymerase (RNA) II subunit G	1:224991251-224994628:-1	19.07	17.89	21.15	17.59	22.44	24.04	21.43	25.21	18.47	22.55	26.47	27.34	23.405	20.5367	0.877448
Pih1d1	ENSRNOG00000020634	ENSRNOT00000028022.5, XM_006229027, XM_006229028	3	1	2	PIH1 domain containing 1	1:101152734-101156806:1	10.57	8.35	10.35	9.19	9.62	9.22	6.2	11.58	7.4	11.16	11.37	11.49	10.3417	9.075	0.877518
Gtpbp2	ENSRNOG00000019332	ENSRNOT00000026195.6, ENSRNOT00000083764.1, XM_006244543, XM_006244544, XM_006244545, XM_006244546, XM_017596507	7	2	5	GTP binding protein 2	9:17198957-17206693:-1	6.26	8.48	7.24	8.19	8.42	8.11	8.84	6.7	8.55	8.74	9.54	9.5	8.75	7.67833	0.877524
Nsmf	ENSRNOG00000008810	ENSRNOT00000012129.7, ENSRNOT00000042100.4, ENSRNOT00000048137.5, ENSRNOT00000048353.5, ENSRNOT00000061303.4, XM_006233554	6	5	1	NMDA receptor synaptonuclear signaling and neuronal migration factor	3:2262253-2270996:1	9.57	20.22	19.81	18.09	19.75	20.87	26.88	14.49	12.57	21.06	16.2	22	19.6617	17.2567	0.877681
B3glct	ENSRNOG00000061346	ENSRNOT00000083484.1, XM_017598480	2	1	1	beta 3-glucosyltransferase	12:6403118-6476010:1	1.84	2	1.63	1.5	2.61	2.19	1.96	2.58	1.55	2.67	2.18	2.02	2.195	1.92667	0.877752
Zfp597	ENSRNOG00000007576	ENSRNOT00000045192.4	1	1	0	zinc finger protein 597	10:11912543-11917898:1	1.75	1.65	2.66	1.18	1.81	2.65	2.41	2.26	0.83	1.84	3	2.69	2.195	1.92667	0.877752
Bysl	ENSRNOG00000049121	ENSRNOT00000075630.2, NM_182674	2	1	1	bystin-like	9:15393461-15403212:1	10.04	7.8	17.41	8.71	14.92	9.18	6.34	17.02	10.05	15.16	15.35	14.9	13.0367	11.4433	0.877781
Snx16	ENSRNOG00000009953	ENSRNOT00000050987.4, ENSRNOT00000083909.1, NM_022289, XM_006232135	4	2	2	sorting nexin 16	2:93518809-93540156:1	1.2	2.45	2.02	1.75	1.89	2.84	1.32	2.76	0.75	1.67	1.6	2.21	1.99333	1.75	0.877926
Zc3h14	ENSRNOG00000004083	ENSRNOT00000039509.5, ENSRNOT00000040440.5, ENSRNOT00000078050.1, NM_001033951, NM_138920, XM_008764738, XM_008764739	7	3	4	zinc finger CCCH type containing 14	6:122750367-122766609:1	11.42	15.03	14.04	17.57	15.53	18.18	19.68	15.87	15.11	17.55	17.93	17.06	17.3033	15.1917	0.877962
Lipogenin	252964	NM_145790	1	0	1	Lipogenin	4:56033448-56034703:1	8.99	6.82	12.03	10.73	7.56	11.72	3.94	7.52	12.3	8	12.06	8.7	9.795	8.6	0.877999
Atg16l2	ENSRNOG00000019413	ENSRNOT00000026286.5, XM_006229876, XM_006229877, XM_017589188, XM_017589189	5	1	4	autophagy related 16-like 2	1:166401271-166410786:-1	5.99	8.75	14.44	15.9	11.41	12.93	8.04	13.77	19.4	13.28	12.54	14.1	13.36	11.7317	0.878119
Ppt1	ENSRNOG00000012616	ENSRNOT00000017998.5	1	1	0	palmitoyl-protein thioesterase 1	5:140538260-140558162:1	12.85	13.62	13.01	14.83	16.65	16.82	16.71	14.73	14.4	17.5	15.72	15.64	16.1933	14.22	0.878139
Fgf11	ENSRNOG00000014882	ENSRNOT00000020152.3, NM_130816, XM_017596975	3	1	2	fibroblast growth factor 11	10:56405415-56408929:-1	1.46	1.74	1.71	1.79	1.89	1.35	1.49	1.38	1.3	2.7	1.23	1.38	1.72333	1.51333	0.878143
Pex7	ENSRNOG00000012322	ENSRNOT00000016728.7, NM_001034147	2	1	1	peroxisomal biogenesis factor 7	1:15311768-15374702:-1	11.72	12.23	12.59	13.57	12.58	15.99	7.27	15.02	15.65	11.92	15.69	15.06	14.135	12.4133	0.878198
Hdgfrp3	252941	XM_008759496	1	0	1	hepatoma-derived growth factor, related protein 3	1:143712544-143752060:-1	3.71	6.52	9.11	4.93	9.49	7.9	5.55	13.04	6.6	8.75	10.26	9.37	8.45	7.42167	0.878304
Itm2b	ENSRNOG00000016271	ENSRNOT00000023037.5, NM_001006963, XM_017599637	3	1	2	integral membrane protein 2B	15:55254703-55268728:-1	392.49	402.91	486.53	521.03	509.46	479.94	372.37	500.97	640.3	594.58	569.86	507.57	530.407	465.928	0.878436
Pdia3	ENSRNOG00000015018	ENSRNOT00000020478.7, NM_017319	2	1	1	protein disulfide isomerase family A, member 3	3:113376983-113400707:1	209.84	218.56	258.5	307.85	310.69	317.31	332.83	333.21	249.83	292.64	293.5	302.52	304.085	267.128	0.878466
Gba	ENSRNOG00000049281	ENSRNOT00000074727.1, NM_001127639, XM_017591106, XM_017591107	4	1	3	glucosylceramidase beta	2:188516582-188522602:1	9.59	9.64	13.34	12	13.55	13.55	10.49	15.42	16.84	18.59	15.87	12.18	14.29	12.5533	0.87847
Tmem109	ENSRNOG00000028017	ENSRNOT00000038807.5, XM_006231059, XM_008760236, XM_008760237	4	1	3	transmembrane protein 109	1:226925114-226934273:-1	10.51	10.68	13.86	12.58	13.31	12.42	12.42	16.39	13.27	16.01	16.14	17.34	14.6333	12.855	0.878474
Iqsec1	ENSRNOG00000060350	ENSRNOT00000085466.1, XM_006236890, XM_008763140, XM_008763141	4	1	3	IQ motif and Sec7 domain 1	4:123400717-123451319:1	6.79	6.1	8.24	7.56	7.09	7.25	8.03	6.78	9.17	10.67	10.32	8.46	8.55833	7.51833	0.878481
Evi5l	ENSRNOG00000001034	ENSRNOT00000001367.7, ENSRNOT00000034124.6, ENSRNOT00000077396.1, ENSRNOT00000079918.1	4	4	0	ecotropic viral integration site 5-like	12:2587891-2626310:-1	6.48	5.54	8.5	9.23	7.98	7.67	7.02	11.3	6.85	9.05	8.9	9.17	8.66667	7.615	0.878654
Hhex	ENSRNOG00000016595	ENSRNOT00000022384.5, NM_024385	2	1	1	hematopoietically expressed homeobox	1:256101994-256107581:1	26.84	24.85	32.82	38.17	32.97	28.72	33.05	27.21	15.7	33.73	28.87	20.16	30.4367	26.745	0.87871
Gucd1	ENSRNOG00000049952	ENSRNOT00000072696.3, ENSRNOT00000093404.1, NM_001134997	3	2	1	guanylyl cyclase domain containing 1	20:14096030-14102901:1	119.69	96.29	102.64	133.62	86.92	171.71	145.83	63.74	163.26	113.27	116.34	164.89	131.125	115.242	0.878869
Rusc2	ENSRNOG00000045843	ENSRNOT00000072869.2, XM_003749927	2	1	1	RUN and SH3 domain containing 2	5:58860444-58883152:1	5.92	6.61	16.13	11.55	5.98	15.12	9.63	10.23	11.17	10.86	6.63	17.77	11.3183	9.94833	0.878957
Phf10	ENSRNOG00000061312	ENSRNOT00000085273.1, NM_001024747, XM_017588876	3	1	2	PHD finger protein 10	1:56951516-56967785:-1	24.96	25.72	30.13	26.72	30.89	29.62	23.62	31.57	35.45	38.77	35.88	33.18	32.51	28.575	0.87896
Lrba	ENSRNOG00000023453	ENSRNOT00000023418.7, ENSRNOT00000057084.4, ENSRNOT00000088188.1, ENSRNOT00000088807.1, ENSRNOT00000089338.1, NM_001108555	6	5	1	LPS responsive beige-like anchor protein	2:185590983-186110491:1	9.76	10.98	10.34	10.49	10.98	13.82	9.91	10.6	10.16	11.38	12.53	11.05	11.7083	10.2917	0.879004
Rbfa	ENSRNOG00000055647	ENSRNOT00000080478.1, ENSRNOT00000090319.1, XM_006254951	3	2	1	ribosome binding factor A	18:76704227-76714387:-1	19.88	20.48	21.43	17.51	23.91	23.05	18.07	27.57	21.8	28.57	29.79	24.17	24.5	21.5383	0.879116
Hspa13	ENSRNOG00000060979	ENSRNOT00000081096.1, ENSRNOT00000091864.1	2	2	0	heat shock protein family A (Hsp70) member 13	11:14144130-14160892:-1	8.24	9.2	14.07	7.78	15.33	14.08	14.77	9.55	9.55	12.01	11.12	14.05	12.395	10.8967	0.879118
AABR07031756.2	ENSRNOG00000048800	ENSRNOT00000019409.6	1	1	0	no description available	18:32669427-32670665:-1	2.56	6.48	4.12	3.96	3.8	7	8.21	3.76	2.67	5.94	6.1	4.82	5.27	4.63333	0.87919
Numb	ENSRNOG00000009653	ENSRNOT00000013026.6, ENSRNOT00000042594.5, ENSRNOT00000049481.5, NM_133287	4	3	1	NUMB, endocytic adaptor protein	6:107279917-107325345:-1	13.69	13.01	23.29	16.41	17.74	19.41	17.88	21.82	23.38	26.69	24.77	23.58	21.4333	18.845	0.879238
Irs3	ENSRNOG00000001389	ENSRNOT00000001874.2, NM_032074	2	1	1	insulin receptor substrate 3	12:22122953-22125091:1	2.47	1.14	2.23	2.11	2.82	1.63	1.35	2.41	2.27	2.39	2.67	1.88	2.25	1.97833	0.879259
Mical3	ENSRNOG00000053203	ENSRNOT00000082982.1, NM_001191085	2	1	1	microtubule associated monoxygenase, calponin and LIM domain containing 3	4:153484876-153631986:-1	2.84	3.96	4.03	2.6	3.57	4.64	4.51	4.09	3.59	4.16	5.7	5.51	4.36333	3.83667	0.879297
Tbc1d23	ENSRNOG00000001642	ENSRNOT00000002240.7, XM_003751036	2	1	1	TBC1 domain family, member 23	11:45401396-45459841:1	4.82	5.8	6.28	5.74	7.22	8.64	9.67	4.81	5.41	6.52	7.15	6.57	6.97333	6.13167	0.879302
Mindy1	ENSRNOG00000021131	ENSRNOT00000056380.3	1	1	0	MINDY lysine 48 deubiquitinase 1	2:196462554-196470130:1	13.69	13.93	21.46	17.91	16.94	16.24	12.9	21.79	17.94	22.34	22.55	19.69	19.2783	16.9517	0.879312
Clec2dl1	ENSRNOG00000007866	ENSRNOT00000047790.2, ENSRNOT00000087850.1, XM_008763333	3	2	1	C-type lectin domain family 2 member D-like 1	4:162396792-162402569:1	2.07	1.95	3.87	3.17	2.35	3.06	1.35	3.68	0.71	2.38	1.76	2.78	2.58333	2.27167	0.879355
Ltn1	ENSRNOG00000001602	ENSRNOT00000002180.7, ENSRNOT00000073948.1, NM_001024235	3	2	1	listerin E3 ubiquitin protein ligase 1	11:27023328-27080575:-1	11.28	12	13.25	12.93	13.12	15.43	13.57	9.92	8.02	11.48	9.9	14.51	12.895	11.34	0.879411
Gsn	ENSRNOG00000018991	ENSRNOT00000025857.5, ENSRNOT00000078939.1, XM_017591662	3	2	1	gelsolin	3:14482388-14508911:1	2.84	3.58	5.54	4.64	4.74	4.71	4.64	4.5	4.79	6.03	5.48	3.84	4.90667	4.315	0.879416
Pds5b	ENSRNOG00000001098	ENSRNOT00000001464.7, ENSRNOT00000040830.5, ENSRNOT00000050733.6, ENSRNOT00000064951.3, XM_008768957, XM_017598313, XM_017598314	7	4	3	PDS5 cohesin associated factor B	12:703281-794042:1	2.42	2.63	3.93	2.75	3.41	4.93	4.3	3.79	4.4	4.52	4.21	4.59	4.06833	3.57833	0.879558
Mfsd13a	ENSRNOG00000019674	ENSRNOT00000043925.4, ENSRNOT00000088243.1, XM_008760432, XM_017589291, XM_017589292, XM_017589293	6	2	4	major facilitator superfamily domain containing 13A	1:266105124-266122359:1	16.41	11.52	13.89	14.3	13.7	14.72	12.05	13.47	13.1	14.8	16.92	17.01	15.2417	13.4067	0.879606
Sh3gl1	ENSRNOG00000049683	ENSRNOT00000074695.2, NM_031239	2	1	1	SH3 domain containing GRB2 like 1, endophilin A2	9:11031847-11055285:1	17.27	16.77	22.75	20.89	26.84	23.02	19.22	26.89	26.62	25.64	25.97	24.88	24.54	21.5867	0.879652
Pnrc2	ENSRNOG00000009248	ENSRNOT00000012258.3, ENSRNOT00000080069.1, NM_001103360	3	2	1	proline-rich nuclear receptor coactivator 2	5:154220552-154223536:-1	25.33	34.66	30.83	30.86	31.11	41.58	32.23	29.53	28.78	37.05	30.82	34.74	34.36	30.2267	0.879705
Aqp9	ENSRNOG00000061883	ENSRNOT00000087980.1, XM_006243362, XM_008766336	3	1	2	aquaporin 9	8:77559621-77594559:-1	93.23	102.06	171.08	145.38	148.06	158.33	69.48	235.97	155.04	155.7	146.88	185.57	156.653	137.81	0.879713
Slc35a1	ENSRNOG00000008908	ENSRNOT00000011969.6, ENSRNOT00000081150.1, NM_001107924, XM_006237996	4	2	2	solute carrier family 35 member A1	5:50119881-50138475:-1	13.75	14.6	17.35	18.31	19.21	19.93	13.6	16.69	14.06	12.33	18.5	14.08	17.06	15.0083	0.879738
Pgrmc1	ENSRNOG00000012786	ENSRNOT00000017101.6, ENSRNOT00000079231.1, NM_021766	3	2	1	progesterone receptor membrane component 1	X:123205869-123213880:1	717.6	709.41	564.99	844.39	701.41	663.73	667.59	432.23	635.99	658.48	785.91	583.14	706.177	621.302	0.879811
Adat1	ENSRNOG00000019434	ENSRNOT00000026309.5, NM_001109611, XM_006255634, XM_006255635, XM_006255636, XM_006255638, XM_008772535	7	1	6	adenosine deaminase, tRNA-specific 1	19:44187575-44209236:-1	3.67	4.22	6.14	5.77	6.88	5.41	5.62	6.04	4.77	6.61	5.62	4.33	5.77	5.07667	0.879838
B3galt6	ENSRNOG00000019979	ENSRNOT00000027060.3	1	1	0	Beta-1,3-galactosyltransferase 6	5:173423475-173425611:-1	2.15	3.17	3.17	1.81	2.92	3.31	1.94	2.66	2.15	3.27	3.59	2.42	2.88667	2.54	0.879908
Limk1	ENSRNOG00000001470	ENSRNOT00000001996.4, ENSRNOT00000084427.1, XM_006249185	3	2	1	LIM domain kinase 1	12:25046859-25070538:1	0.67	0.84	1.4	0.98	1.6	1.21	0.75	2.34	1.55	1.93	1.32	1.54	1.43	1.25833	0.879953
Mindy3	ENSRNOG00000016955	ENSRNOT00000022986.5	1	1	0	MINDY lysine 48 deubiquitinase 3	17:79720535-79798435:-1	21.45	20.28	31	25.26	27.54	27.19	21.52	30.9	22.7	28.38	28.18	31.45	28	24.6417	0.88006
Pi4kb	ENSRNOG00000021024	ENSRNOT00000040501.2, ENSRNOT00000080966.1, NM_031083, XM_008761332, XM_008761333, XM_008761334, XM_008761335, XM_008761336	8	2	6	phosphatidylinositol 4-kinase beta	2:196139755-196171782:1	10.92	11.32	14.91	12.23	13.45	12.57	10.95	14.43	14.59	17.47	18.09	13.81	14.6033	12.8533	0.880164
ST7	ENSRNOG00000056243	ENSRNOT00000077961.1, ENSRNOT00000078255.1, ENSRNOT00000080880.1, ENSRNOT00000084736.1, XM_006236132, XM_006236133, XM_006236134, XM_006236135, XM_008762700, XM_008762701, XM_017592524	11	4	7	suppression of tumorigenicity 7	4:45133560-45247793:1	7.73	9.55	12.09	11.55	11.02	12.31	11.44	12.64	10.57	13.02	9.89	14.94	12.1217	10.67	0.880242
AABR07029651.1	ENSRNOG00000002423	ENSRNOT00000058619.4	1	1	0	no description available	10:42894567-42928461:-1	5.94	8.39	8.82	7.7	9.86	10.74	9.71	11.06	9.51	10.96	10.29	11.14	10.115	8.905	0.880376
Heatr3	ENSRNOG00000015459	ENSRNOT00000020793.7, XM_341654	2	1	1	HEAT repeat containing 3	19:19858419-19896782:-1	7	7.44	10.85	6.76	8.86	9.55	5.61	7.54	7.8	8.34	8.43	10.58	8.75333	7.70667	0.880427
Txnl4b	ENSRNOG00000021379	ENSRNOT00000034676.4, XM_017601235	2	1	1	thioredoxin-like 4B	19:42101903-42110221:-1	4.58	4.95	6.63	5.09	9.18	6.92	5.31	5.76	5.42	5.11	5.01	5.77	6.18	5.44167	0.880529
Acsm5	ENSRNOG00000031211	ENSRNOT00000046025.4, ENSRNOT00000049380.4, NM_001014162, XM_006230123, XM_006230126, XM_017589392	6	2	4	acyl-CoA synthetase medium-chain family member 5	1:189241593-189267915:1	72.5	72.01	79.54	95.54	76.29	70.33	53.89	86.02	91.62	99.24	88.85	87.1	86.225	75.93	0.880603
Pomt1	ENSRNOG00000010477	ENSRNOT00000015214.4, ENSRNOT00000082794.1, XM_008761776	3	2	1	protein-O-mannosyltransferase 1	3:11257460-11271873:1	7.88	8.43	10.23	8.53	11.02	9.19	7.84	12.37	10.5	12.61	12.28	11.38	10.835	9.54167	0.880634
Nanos1	ENSRNOG00000025060	ENSRNOT00000036203.2	1	1	0	nanos C2HC-type zinc finger 1	1:282134981-282135772:1	0.82	0.69	0.95	0.63	0.93	1.13	1.04	0.87	1.32	2.1	0.55	1.12	1.07667	0.948333	0.880805
Pdcl	ENSRNOG00000008484	ENSRNOT00000012160.5, NM_022247	2	1	1	phosducin-like	3:21602349-21609821:-1	3.62	5.09	4.36	3.83	4.27	5.57	2.84	4.18	3.94	3.42	5	5.19	4.54667	4.005	0.880865
RGD1311345	ENSRNOG00000019232	ENSRNOT00000061249.3, ENSRNOT00000089138.1, NM_001173436, XM_017600586, XM_017600587	5	2	3	similar to CG9752-PA	17:6683529-6690724:1	34.5	36.38	30.78	33.92	41.04	32.94	27.91	45.08	31.17	42.54	41.46	41.75	38.9417	34.3033	0.88089
Osbp	ENSRNOG00000021057	ENSRNOT00000065411.2, NM_001108927	2	1	1	oxysterol binding protein	1:228395558-228425361:1	17.25	19.64	27.19	18.15	23.52	25.32	21.46	23.73	18.24	24.75	25.36	27.65	24.125	21.2517	0.880898
Nfkb1	ENSRNOG00000023258	ENSRNOT00000036838.4, NM_001276711, XM_006233358, XM_006233360	4	1	3	nuclear factor kappa B subunit 1	2:240773520-240890048:-1	7.32	7.76	11.92	8.81	9.99	10.16	8.12	10.28	11.6	11.63	12.36	11.75	10.7833	9.5	0.880989
Myl9	ENSRNOG00000020246	ENSRNOT00000027445.7, NM_001100885, XM_006235402	3	1	2	myosin light chain 9	3:152860346-152863959:1	12.83	17.1	39.19	25.88	24.86	31.75	12.36	42.25	34.51	34.15	31.83	31.14	29.935	26.3733	0.88102
Map2k4	ENSRNOG00000003834	ENSRNOT00000005293.7, NM_001030023	2	1	1	mitogen activated protein kinase kinase 4	10:52196121-52301887:-1	14.18	12.23	13.7	13.34	14.1	15.48	16.61	11.85	13.37	16.65	15.79	17.64	15.5	13.6567	0.881075
Ppp4r2	ENSRNOG00000024647	ENSRNOT00000029115.6, ENSRNOT00000084158.1, NM_001106613	3	2	1	protein phosphatase 4, regulatory subunit 2	4:133285974-133323755:1	14.92	18.53	20.22	19.36	20.32	22.49	22.78	20.68	16.37	21.59	23.61	21.42	21.465	18.9167	0.88128
LOC100360087/ENSRNOG00000020843	ENSRNOG00000020843	ENSRNOT00000028315.6	1	1	0	ferritin light chain 1-like	1:101448346-101449829:-1	1271.15	858.48	1275.8	2634.44	1537.04	1128.66	1499.21	1346.12	1466.86	1060.47	1350.11	1045.69	1459.4	1286.27	0.881368
Atf6b	ENSRNOG00000000431	ENSRNOT00000000492.7, ENSRNOT00000080649.1, ENSRNOT00000084938.1, ENSRNOT00000087550.1, ENSRNOT00000090090.1, ENSRNOT00000091258.1, NM_001002809, XM_006255983	8	6	2	activating transcription factor 6 beta	20:4414432-4422283:1	22.04	21.56	28.83	25.05	33.32	21.62	30.23	34.7	22.5	31.97	37.09	32.31	30.2267	26.6433	0.881451
Ergic2	ENSRNOG00000001852	ENSRNOT00000067970.3, ENSRNOT00000079291.1, NM_001024984	3	2	1	ERGIC and golgi 2	4:182569086-182600258:-1	36.19	34.75	44.09	32.68	45.4	46.97	34.28	39.73	32.41	39.17	38.15	48.85	41.87	36.9083	0.881498
Glmp	ENSRNOG00000019281	ENSRNOT00000026153.5, ENSRNOT00000092285.1, ENSRNOT00000092457.1, ENSRNOT00000092550.1, NM_001004226	5	4	1	glycosylated lysosomal membrane protein	2:187697528-187701118:1	26.47	25.06	30.95	28.88	34.66	33.79	27.68	33.64	40.63	35.7	38.12	38.07	34.87	30.7383	0.881512
Psme2	ENSRNOG00000019246	ENSRNOT00000026279.7	1	1	0	proteasome activator subunit 2	15:34265557-34269851:-1	58.14	52.76	61.72	61.12	63.33	58.55	40.8	85.89	69.29	85.08	80.31	69.73	69.6867	61.4333	0.881565
Hnrnpa2b1	ENSRNOG00000011175	ENSRNOT00000015152.6, ENSRNOT00000015325.6, NM_001104613	3	2	1	heterogeneous nuclear ribonucleoprotein A2/B1	4:81237496-81241281:-1	257.78	263.38	309.32	316.28	316.2	347.84	271.24	350.18	280.66	313.97	316.72	354.23	327.54	288.76	0.881602
Vhl	ENSRNOG00000010258	ENSRNOT00000013727.3, NM_052801	2	1	1	von Hippel-Lindau tumor suppressor	4:145580869-145587835:1	5.14	5.15	6.51	4.74	8.11	5.94	7.34	5.05	5.61	7.24	7.51	5.93	6.57833	5.8	0.881682
Pex13	ENSRNOG00000054896	ENSRNOT00000081405.1, NM_001107242	2	1	1	peroxisomal biogenesis factor 13	14:108394299-108411994:-1	22.17	25.48	26.96	33.31	31.66	28.01	32.2	25.98	28	31.6	30.24	27.52	30.39	26.7983	0.881814
Hibch	ENSRNOG00000028557	ENSRNOT00000029677.6, ENSRNOT00000040650.3, XM_006244895	3	2	1	3-hydroxyisobutyryl-CoA hydrolase	9:53446185-53526641:-1	24.83	21.2	22.31	24.49	23.42	23.46	20.57	21.59	19.58	25.81	26	24.32	24.5833	21.68	0.881898
Azi2	ENSRNOG00000010096	ENSRNOT00000013450.7, ENSRNOT00000092142.1, NM_001025705	3	2	1	5-azacytidine induced 2	8:126411829-126434580:1	11.09	10.92	11.41	11.54	13.81	13.2	13.61	12.14	12.92	16.25	14.52	12.41	13.6217	12.015	0.882051
Wasf1	ENSRNOG00000047476	ENSRNOT00000073091.2, NM_001025114, XM_006256586, XM_006256587	4	1	3	WAS protein family, member 1	20:48456191-48503417:-1	1.83	1.18	1.38	1.39	1.15	2.06	2.59	1.17	1.73	2.39	2.38	1.83	1.86667	1.64667	0.882143
Olr1122	ENSRNOG00000006439	ENSRNOT00000008423.2	1	1	0	olfactory receptor 1122	8:18761984-18762922:-1	1.99	3.37	3.75	4.81	4.09	3.99	2.3	2.34	3.63	2.15	2.2	2.46	3.28333	2.89667	0.882234
Mob3b	ENSRNOG00000009453	ENSRNOT00000012519.3, XM_006238001, XM_017593536	3	1	2	MOB kinase activator 3B	5:50469679-50556897:-1	5.13	4.16	4.25	3.69	4.83	6.69	7.23	4.52	3.43	4.75	4.93	7.66	5.425	4.78667	0.882335
Kbtbd3	ENSRNOG00000022252	ENSRNOT00000034503.5, NM_001108121, XM_006242478	3	1	2	kelch repeat and BTB domain containing 3	8:1459351-1474047:1	3	4.15	2.82	3.59	2.76	2.86	1.93	2.33	1.07	2.36	2.94	2.83	2.89	2.55	0.882353
Kctd10	ENSRNOG00000047896	ENSRNOT00000073019.2, NM_001009973, XM_006249463	3	1	2	potassium channel tetramerization domain containing 10	12:47992157-48010531:1	8.02	6.96	10.54	7.48	11.45	9	7.59	11.37	9.69	12.01	11.76	9.69	10.2317	9.02833	0.882391
Ehbp1l1	ENSRNOG00000056038	ENSRNOT00000077526.1, ENSRNOT00000080455.1, NM_001025117, NM_001129997, NM_001270704, NM_001270705, XM_017589249	7	2	5	EH domain binding protein 1-like 1	1:221061881-221084388:-1	7.17	4.49	6.33	5.9	7.34	4.79	5.22	5.2	6.19	8.55	6.12	6.51	6.535	5.76667	0.882428
Dedd	ENSRNOG00000003779	ENSRNOT00000005147.2, NM_031800	2	1	1	death effector domain-containing	13:89718066-89721454:1	16.21	13.95	14.04	17.65	16.88	14.66	17.53	13	16.95	20.62	18.66	15.42	17.315	15.28	0.882472
Dennd4c	ENSRNOG00000008036	ENSRNOT00000058429.4, ENSRNOT00000082596.1, XM_017593922	3	2	1	DENN domain containing 4C	5:105100081-105195634:1	1.75	2.81	2.44	2.16	2.49	3.1	2.46	1.99	1.77	2.26	2.11	2.86	2.49667	2.20333	0.88251
Zkscan4	ENSRNOG00000051823	ENSRNOT00000084976.1, XM_017600794	2	1	1	zinc finger with KRAB and SCAN domains 4	17:45144000-45154973:-1	1.08	0.8	1.35	1.49	1.41	1.8	1.25	2.14	2.02	1.68	1.49	1.92	1.63167	1.44	0.882533
Fam173a	ENSRNOG00000019684	ENSRNOT00000026641.4	1	1	0	family with sequence similarity 173, member A	10:15159803-15161938:-1	11.41	10.29	17.25	15.65	11.96	17.04	8.37	18.02	17.91	16.3	19.41	13.97	15.7217	13.875	0.88254
AABR07071986.1	ENSRNOG00000031947	ENSRNOT00000045531.3	1	1	0	no description available	1:197813963-197814283:1	0	0.39	0.41	0	0	0.45	0.77	0.76	0	1.25	0.94	0	0.44	0.388333	0.882576
Syngr2	ENSRNOG00000050547	ENSRNOT00000074225.2, NM_053553	2	1	1	synaptogyrin 2	10:106812740-106816675:1	55.91	50.5	54.38	54.29	64.69	57.02	56.7	59.4	51.73	63.61	71.3	61.41	62.0533	54.77	0.882628
Havcr2	ENSRNOG00000031443	ENSRNOT00000048485.2, XM_006246171	2	1	1	hepatitis A virus cellular receptor 2	10:31561895-31588943:1	0.9	1.24	1.53	1.35	1.62	1.77	1.73	1.01	1.34	1.75	1.1	1.19	1.46333	1.29167	0.882688
Trmt112	ENSRNOG00000021132	ENSRNOT00000028695.5	1	1	0	tRNA methyltransferase subunit 11-2	1:222167927-222168776:1	40.3	51.04	58.83	54.36	60.78	63.07	50.84	63.58	69.4	72.43	66.55	61.18	63.0617	55.665	0.882707
Lars	ENSRNOG00000018304	ENSRNOT00000025284.7, XM_006254672	2	1	1	leucyl-tRNA synthetase	18:36524963-36579471:-1	10.57	13.74	16.42	15.37	17.01	17.11	16.04	16.89	17.1	18.63	17.24	17.46	17.1367	15.1267	0.882708
LOC288978	ENSRNOG00000045570	ENSRNOT00000071437.1, XM_006249661, XM_006249662, XM_006249663, XM_008769430, XM_008769431, XM_008769433, XM_017598686	8	1	7	hypothetical LOC288978	13:36156186-36221302:1	3.31	2.39	3.57	5.32	3	3.75	0.72	6.13	2.12	2.53	4.88	1.18	3.44333	3.04	0.882865
Sdhaf2	ENSRNOG00000020646	ENSRNOT00000028028.4, XM_006231042, XM_006231043, XM_017589442	4	1	3	succinate dehydrogenase complex assembly factor 2	1:226547529-226572349:-1	32.57	26.59	29.91	25.82	30.03	30.95	22.43	32.06	27.32	39.56	33.15	34.03	32.2567	28.48	0.882918
Fkbp10	ENSRNOG00000015941	ENSRNOT00000022029.6, ENSRNOT00000076461.1, ENSRNOT00000076475.2, ENSRNOT00000076929.1	4	4	0	FKBP prolyl isomerase 10	10:88326080-88338207:1	1.55	2.35	3.63	2.47	2.56	2.86	1.36	3.67	2.9	3	3.3	3.32	2.91833	2.57667	0.882924
Arsa	ENSRNOG00000012953	ENSRNOT00000017783.6, NM_001034933	2	1	1	arylsulfatase A	7:130448291-130450817:-1	11.88	10.78	15.03	16.34	14.63	17.49	14.54	17.97	21.43	18.51	20.77	16.04	17.2967	15.2717	0.882925
Ppia	ENSRNOG00000027864	ENSRNOT00000038275.5, ENSRNOT00000079015.1, ENSRNOT00000091873.1, XM_017599085	4	3	1	peptidylprolyl isomerase A (cyclophilin A)	14:86674258-86677443:1	1242.43	1130.59	958.37	1035.19	1121.87	1312.69	1403.12	1177.79	1001.93	1346.99	1434.85	1578.65	1305.04	1152.37	0.883016
Gng5/79218	79218	NM_024377	1	0	1	G protein subunit gamma 5	2:252359976-252368473:1	72.44	65.82	60.99	65.84	98.39	66.73	81.67	89.3	121.44	121.42	101.01	103.39	92.7967	81.9433	0.883042
LOC691921	ENSRNOG00000026982	ENSRNOT00000031297.3, NM_001135566	2	1	1	hypothetical protein LOC691921	7:27221184-27224277:1	39.67	29.01	36.19	40.47	36.59	43.35	31.21	48.8	43.08	47.4	49.81	40.51	43.0217	37.9933	0.883121
Cyren	ENSRNOG00000026958	ENSRNOT00000029818.2	1	1	0	cell cycle regulator of NHEJ	4:62391770-62396035:-1	0.69	0.94	1.3	0.81	0.79	1.44	1.03	1	1.01	1.32	1.08	1.32	1.12667	0.995	0.883136
Lonp1	ENSRNOG00000046502	ENSRNOT00000074253.1, NM_133404	2	1	1	lon peptidase 1, mitochondrial	9:10428853-10441180:1	58.79	63.93	63.9	56.64	66.46	71.82	64.68	74.03	74.79	80.74	94.62	82.71	75.4983	66.6867	0.883287
Wwp1	ENSRNOG00000006328	ENSRNOT00000009047.5, XM_008763591	2	1	1	WW domain containing E3 ubiquitin protein ligase 1	5:33609133-33649773:-1	20.84	21.15	16.47	16.93	21.11	25.34	23.67	12.7	23.72	24.14	22.13	24.56	22.3683	19.7583	0.883317
Eif1b	ENSRNOG00000018848	ENSRNOT00000025615.7, NM_001106867	2	1	1	eukaryotic translation initiation factor 1B	8:129158112-129160726:1	25.42	21.78	41.24	27.78	39.55	28.78	25.35	44.45	34.28	41.14	40.76	39.93	36.3233	32.0867	0.883362
Odf4	ENSRNOG00000004225	ENSRNOT00000005667.4, XM_006246698, XM_017597281, XM_017597282	4	1	3	outer dense fiber of sperm tails 4	10:55510842-55516315:-1	0.45	0.85	0.34	0.33	0.72	0.84	0.93	0.52	1	0.85	1.32	0.57	0.771667	0.681667	0.883369
Mogs	ENSRNOG00000008648	ENSRNOT00000011521.4	1	1	0	mannosyl-oligosaccharide glucosidase	4:113948514-113951847:1	9.87	7.02	14.37	11.9	17.51	13.62	19.5	20.8	13.01	17.75	17.21	17.74	15.955	14.095	0.883422
Copg1	ENSRNOG00000010474	ENSRNOT00000016137.6, ENSRNOT00000057286.3, ENSRNOT00000083402.1, XM_008763066	4	3	1	coatomer protein complex, subunit gamma 1	4:119815246-119839683:1	22.59	17.52	29	22.27	27.59	31.59	30.35	38.6	25.34	31.75	35.83	35.93	30.8267	27.2333	0.883434
Per2	ENSRNOG00000020254	ENSRNOT00000027506.5, NM_031678, XM_006245476, XM_017596618	4	1	3	period circadian clock 2	9:98555156-98597323:-1	2.36	2.01	11.1	1.49	4.17	4.27	8.55	5.41	1.51	9.28	9.22	6.59	5.83667	5.15667	0.883495
Vps4a	ENSRNOG00000020351	ENSRNOT00000050612.5, NM_145678, XM_006255560	3	1	2	vacuolar protein sorting 4 homolog A	19:39230243-39243298:1	21.93	21.55	30.12	26.56	25.43	31.73	28.03	31.65	27.42	34.34	32.07	31.76	30.315	26.7833	0.883501
Dhx8	ENSRNOG00000020772	ENSRNOT00000048140.3, ENSRNOT00000086892.1, XM_006247286, XM_017597136	4	2	2	DEAH-box helicase 8	10:89646195-89683446:1	4.45	5.4	5.91	5.09	6.13	6.23	6.33	7.03	6.25	7.16	8.01	7.41	6.67167	5.895	0.883587
AABR07037009.1	ENSRNOG00000003054	ENSRNOT00000004187.6	1	1	0	peripheral plasma membrane protein CASK-like	X:9436707-9467884:1	1.34	0.56	0.55	1.6	1.53	0.73	1.58	0.39	0.44	0.95	0.35	0.34	0.916667	0.81	0.883636
Adk	ENSRNOG00000012325	ENSRNOT00000016709.4, ENSRNOT00000080274.1, XM_006251631	3	2	1	adenosine kinase	15:3033535-3410397:-1	190.7	196.86	160.08	195.64	191.17	210.98	186.04	185.12	169.4	208.27	212	213.43	205.248	181.367	0.883645
Atp9a	84011	XM_008762610	1	0	1	ATPase phospholipid transporting 9A (putative)	3:165405588-165511104:-1	22.26	20	23.69	23.33	22.4	23.23	20.73	23.83	24.18	28.95	28.71	25.8	25.4033	22.4483	0.883677
Prrc1	ENSRNOG00000016433	ENSRNOT00000022017.6, NM_001033887, XM_006254746	3	1	2	proline-rich coiled-coil 1	18:52423883-52457579:1	8.71	8.28	13.01	8.8	11.24	13.37	11.56	13.92	12.78	14.53	12.4	16.9	12.8733	11.3767	0.883739
Hgd	ENSRNOG00000002701	ENSRNOT00000003645.6, NM_001012145	2	1	1	homogentisate 1, 2-dioxygenase	11:65983221-66034555:-1	277.98	242.03	298.58	316.46	305.59	358.7	154.67	514.38	229.72	293.26	284.11	385.12	323.873	286.227	0.883761
Cdk10	ENSRNOG00000016088	ENSRNOT00000021607.8, ENSRNOT00000066552.3, NM_001109937, XM_017601327, XM_017601328	5	2	3	cyclin-dependent kinase 10	19:56026143-56032610:1	16.16	15.28	24.22	21.19	23.02	19.76	15.38	28.65	28.65	27.41	27.04	26.8	24.2033	21.39	0.883763
Dis3l2	ENSRNOG00000018931	ENSRNOT00000025779.5, ENSRNOT00000084590.1, NM_001109007	3	2	1	DIS3-like 3'-5' exoribonuclease 2	9:93767837-94161106:1	8.08	5.59	6.41	8.97	7.11	6.88	7.96	10.1	7.51	8.89	9.35	10.45	8.60833	7.60833	0.883833
Anp32b	ENSRNOG00000009266	ENSRNOT00000012478.5, NM_131911, XM_008763695	3	1	2	acidic nuclear phosphoprotein 32 family member B	5:62071346-62094633:1	43.91	48.86	53.28	54.5	57.59	64.48	57.21	61.06	60.34	56.13	71.16	63.44	61.2167	54.11	0.88391
LOC103693683	103693683	XM_017599002	1	0	1	low affinity immunoglobulin gamma Fc region receptor III	13:91188926-91197905:-1	0	0	0.15	0	0	0	0	0	0.84	1.12	0	0	0.186667	0.165	0.883929
Tgfb1i1	ENSRNOG00000019965	ENSRNOT00000054980.3, XM_006230349, XM_006230350, XM_017589800	4	1	3	transforming growth factor beta 1 induced transcript 1	1:199664219-199670737:1	1.31	1.19	3.95	2.86	3.29	2.74	1.7	4.51	3.41	3.05	2.89	3.35	3.03	2.67833	0.883938
Btc	ENSRNOG00000002728	ENSRNOT00000003686.7, NM_022256	2	1	1	betacellulin	14:18231854-18270621:1	0.58	0.74	0.77	0.7	1.09	0.56	0.43	0.34	0.72	0.81	0.29	0.6	0.675	0.596667	0.883951
AABR07030603.2	ENSRNOG00000052459	ENSRNOT00000085552.1	1	1	0	no description available	10:95431088-95431312:-1	11.74	12.03	14.73	14.25	17.72	26.4	8.77	9.79	18.89	4.99	10.8	11.76	14.32	12.6583	0.883962
Cdk2ap1	ENSRNOG00000001070	ENSRNOT00000001419.5, XM_008769238, XM_008769239	3	1	2	cyclin-dependent kinase 2 associated protein 1	12:37671101-37677067:1	40.96	41.51	45.01	39.29	42.61	43.65	40.44	57.47	43.16	56.93	56.93	64.38	50.6317	44.7583	0.883999
Hdac5	ENSRNOG00000020905	ENSRNOT00000055187.4, NM_053450	2	1	1	histone deacetylase 5	10:90140183-90169853:-1	10.91	10.89	10.06	22.68	14.77	13.39	15.61	15.57	23.47	17.77	16.2	13.05	16.31	14.4183	0.884018
Amigo2	ENSRNOG00000007032	ENSRNOT00000009199.3, NM_182816, XM_006242290, XM_017594780, XM_017594781	5	1	4	adhesion molecule with Ig like domain 2	7:138704125-138707221:-1	1.97	2.47	1.82	2.18	2.18	3.61	2.2	2.76	1.97	3.27	1.9	1.78	2.48667	2.19833	0.884048
Lmf1	ENSRNOG00000000230	ENSRNOT00000000246.7, XM_340769	2	1	1	lipase maturation factor 1	10:14945185-15031855:1	10.25	9.25	9.74	12.48	11.41	11.29	8.82	16.93	10.23	12.06	14.66	11.87	12.295	10.87	0.884099
Tmem260	ENSRNOG00000013353	ENSRNOT00000017871.7, NM_001170475	2	1	1	transmembrane protein 260	15:25294452-25361623:1	6.13	6.32	6.9	7.3	7.36	7.88	7.33	7.72	6.41	7.41	7.86	8.34	7.69167	6.80167	0.88429
Tipin	ENSRNOG00000043068	ENSRNOT00000066973.3, NM_001025287	2	1	1	timeless interacting protein	8:69753363-69768640:1	7.86	7.98	9.29	6.76	8.19	10.69	10.02	6.51	7.1	8.64	10.02	10.84	9.19	8.12667	0.884295
Parp12	ENSRNOG00000008196	ENSRNOT00000011481.6, XM_006236346	2	1	1	poly (ADP-ribose) polymerase family, member 12	4:66848650-66900324:-1	6.05	4.9	5.23	5.07	7.39	6.51	3.86	8.2	9.53	8.85	7.87	7.02	7.11833	6.295	0.884336
Rnf5	ENSRNOG00000000438	ENSRNOT00000000501.5, ENSRNOT00000088244.1, NM_001109025	3	2	1	ring finger protein 5	20:4366244-4368690:-1	47.87	47.28	54.66	58.91	55.12	55.87	37.09	58.34	43.14	53.45	54.21	48.43	54.3317	48.0633	0.884628
Nucb1	ENSRNOG00000020889	ENSRNOT00000028390.5, NM_053463, XM_006229163, XM_006229164, XM_006229165, XM_017589801, XM_017589802	7	1	6	nucleobindin 1	1:101480161-101500284:-1	61.44	68.09	68.93	75.05	82.98	79.89	88.24	79.25	89.79	92.01	104.89	80.32	85.8567	75.9567	0.884692
Rab11fip5	ENSRNOG00000056009	ENSRNOT00000086720.1, ENSRNOT00000091374.1	2	2	0	RAB11 family interacting protein 5	4:117115076-117153907:-1	1.93	1.66	1.97	2.72	1.59	1.76	2.82	1.65	2.49	2.77	3.54	1.77	2.35833	2.08667	0.884806
Lyplal1	ENSRNOG00000023130	ENSRNOT00000032865.6, NM_001105986	2	1	1	lysophospholipase-like 1	13:104049263-104080680:-1	25.85	24.3	27.27	25.95	31.43	30.17	17.68	28.54	23.47	26.14	27.8	24.77	27.71	24.5183	0.884819
Cfdp1	ENSRNOG00000019326	ENSRNOT00000026249.5, ENSRNOT00000089873.1, NM_199378	3	2	1	craniofacial development protein 1	19:43989596-44078320:-1	26.16	21.05	33.81	31.67	33.14	32.17	28.41	43.12	36.69	37.84	40.76	38.27	35.6417	31.54	0.884919
AABR07071244.1	ENSRNOG00000060723	ENSRNOT00000080434.1	1	1	0	no description available	8:106586689-106602837:1	10.57	9.37	11.12	8.48	10.74	14.28	14.06	18.43	8.37	14.84	16.82	16.11	13.545	11.9867	0.884951
Kmt2d	100362634	XM_008765859, XM_017595318, XM_017595319, XM_017595320, XM_017595321, XM_017595322, XM_017595323, XM_017595324	8	0	8	lysine methyltransferase 2D	7:140507137-140542479:-1	1.62	1.75	2.11	1.3	2.25	2.21	3.5	2.47	2.63	3.22	3.66	3.27	2.65167	2.34667	0.884978
RGD1560108	ENSRNOG00000032042	ENSRNOT00000051855.3, XM_017589578	2	1	1	similar to RIKEN cDNA 2700081O15	1:222672501-222677372:1	2.12	2.43	3.75	2.37	3.53	3.24	1.74	3.44	2.93	3.04	3	3.36	3.09	2.735	0.885113
Wnk1	ENSRNOG00000009956	ENSRNOT00000013355.6, ENSRNOT00000013621.6, ENSRNOT00000079513.1, ENSRNOT00000080788.1, XM_008763201, XM_008763203, XM_008763205, XM_008763207, XM_008763211, XM_008763212, XM_017592384, XM_017592385, XM_017592386, XM_017592387, XM_017592388, XM_017592389, XM_017592390, XM_017592391, XM_017592392, XM_017592393	20	4	16	WNK lysine deficient protein kinase 1	4:152452848-152578403:-1	7.22	8.63	9.59	9.12	11.38	11.01	11.11	8.9	11.67	11.01	11.6	10.41	10.755	9.52	0.88517
Ankrd16	ENSRNOG00000028168	ENSRNOT00000025011.6, NM_001033698	2	1	1	ankyrin repeat domain 16	17:70384883-70398089:-1	1.72	1.22	1.7	1.55	2.32	1.79	1.8	1.72	2.79	2.3	1.8	2.61	2.06167	1.825	0.885206
Mterf1	ENSRNOG00000007899	ENSRNOT00000010425.3, NM_053499, XM_006236069, XM_006236071, XM_006236072, XM_006236073, XM_017592929, XM_017592930, XM_017592931, XM_017592932	10	1	9	mitochondrial transcription termination factor 1	4:27365376-27372374:1	12.54	11.97	14.36	15.5	16.94	16.21	16.7	13.49	8.83	13.45	12.9	12.99	14.665	12.9817	0.885214
RGD1565622	ENSRNOG00000033792	ENSRNOT00000051887.4, XM_008764313	2	1	1	RGD1565622	5:164419299-164425034:-1	1.13	1.19	0.61	1.29	0.74	1.78	1.12	0.55	0.8	0.93	0.79	0.57	1.01667	0.9	0.885246
Pik3ca	ENSRNOG00000056371	ENSRNOT00000083720.1, NM_133399	2	1	1	phosphatidylinositol-4,5-bisphosphate 3-kinase, catalytic subunit alpha	2:118831350-118861456:1	4.7	6	5.88	5.17	6.74	7.72	7.43	4.59	5.9	6.29	6.05	7	6.495	5.75	0.885296
Ttc13	ENSRNOG00000018884	ENSRNOT00000025548.6, ENSRNOT00000079783.1, XM_006255802, XM_006255803, XM_006255805, XM_017601247	6	2	4	tetratricopeptide repeat domain 13	19:57430148-57484583:-1	17.46	17.6	16	18.31	16.3	19.61	17.1	23.46	18.35	22.05	23.44	24.5	20.7017	18.3283	0.885355
Cpa2	ENSRNOG00000028092	ENSRNOT00000029608.2	1	1	0	carboxypeptidase A2	4:57855416-57879239:1	2.62	1.51	2.99	2.61	2.25	3.11	0.96	2.46	1.13	1.61	1.13	2.47	2.19667	1.945	0.885432
AABR07015067.1	ENSRNOG00000048268	ENSRNOT00000071572.1	1	1	0	no description available	14:46588411-46593828:-1	0.43	0.46	0.09	0.86	0.78	0.21	1.11	0.33	0.21	0.54	0.4	0.18	0.495	0.438333	0.885522
AABR07063425.3	ENSRNOG00000056970	ENSRNOT00000087960.1	1	1	0	no description available	6:30638738-30643594:-1	0.43	0.46	0.09	0.86	0.78	0.21	1.11	0.33	0.21	0.54	0.4	0.18	0.495	0.438333	0.885522
Imp4	ENSRNOG00000013285	ENSRNOT00000066913.2, NM_001009700	2	1	1	IMP U3 small nucleolar ribonucleoprotein 4	9:37769959-37775097:-1	32.01	36.29	35.09	32.44	41.51	39.3	32.89	46.1	41.27	47.48	46.72	45.11	42.0933	37.275	0.885532
Gnai2	ENSRNOG00000016592	ENSRNOT00000022550.6, ENSRNOT00000078720.1, XM_006243858	3	2	1	G protein subunit alpha i2	8:116370730-116391307:-1	51.15	47.92	65.35	56.87	66.28	62.12	58.18	74.33	73.79	90.75	74.3	68.31	69.7717	61.7867	0.885555
Plxna1	ENSRNOG00000017003	ENSRNOT00000022951.6, XM_002729398	2	1	1	plexin A1	4:121217658-121262697:-1	1.18	1.48	2.11	1.42	1.74	1.79	1.3	1.58	1.95	2.04	1.93	1.92	1.80667	1.6	0.885609
Pitpna	ENSRNOG00000003846	ENSRNOT00000005368.7, ENSRNOT00000090554.1	2	2	0	phosphatidylinositol transfer protein, alpha	10:63731767-63772049:1	41.9	42.63	48.06	45.88	58.46	49.63	50.98	56.55	46.6	58.03	57.49	54.25	53.9567	47.7867	0.885649
Lrrc56	ENSRNOG00000016697	ENSRNOT00000022867.6, ENSRNOT00000091150.1, XM_006230564, XM_006230565, XM_006230566, XM_006230569, XM_006230570, XM_017589500	8	2	6	leucine rich repeat containing 56	1:214185402-214197184:1	1.09	1.79	1.74	1.22	1.73	2.37	1.38	1.94	1.82	1.93	1.58	2.19	1.83667	1.62667	0.885662
Ocel1	ENSRNOG00000032575	ENSRNOT00000051802.3, ENSRNOT00000092073.1, XM_008771079, XM_008771080	4	2	2	occludin/ELL domain containing 1	16:19767264-19769033:1	12.15	10.54	12.7	12.75	15.78	13.2	8.92	15.89	17.43	17.95	14.3	13.67	14.6083	12.9383	0.885682
Cd200	ENSRNOG00000002141	ENSRNOT00000058453.3, ENSRNOT00000093212.1, ENSRNOT00000093295.1, NM_031518, XM_006248325, XM_017597874, XM_017597875	7	3	4	Cd200 molecule	11:60371814-60398450:1	0.7	1.29	2.53	0.89	1.08	1.95	0.96	1.26	0.78	1.52	1.05	2	1.415	1.25333	0.885748
Dopey1	315864	XM_006243502, XM_006243503, XM_017596105, XM_017596106, XM_017596107, XM_017596108	6	0	6	dopey family member 1	8:94122734-94225131:1	0.63	0.45	0.67	0.71	0.33	0.82	0.31	0.65	0.63	1.11	0.8	0	0.628333	0.556667	0.885942
Rrm2b	ENSRNOG00000025454	ENSRNOT00000033704.6, NM_001130543	2	1	1	ribonucleotide reductase regulatory TP53 inducible subunit M2B	7:76750045-76780817:-1	3.32	2.24	2.24	4.51	2.79	2.7	3.58	2.03	3.06	3.17	3.32	2.1	3.09833	2.745	0.88596
Galk2	ENSRNOG00000009289	ENSRNOT00000012447.6, ENSRNOT00000079023.1, ENSRNOT00000083356.1, XM_006234904, XM_006234906, XM_017591576, XM_017591577	7	3	4	galactokinase 2	3:118160076-118268838:1	13.36	16.17	16.09	18.98	16.77	18.08	9.09	20.62	21.07	18.69	18.05	18.23	18.1333	16.0667	0.886029
Spata24	ENSRNOG00000019976	ENSRNOT00000040091.4, NM_001025636, XM_006254545	3	1	2	spermatogenesis associated 24	18:28452493-28454606:-1	4.24	2.03	2.63	3.05	2.38	3.03	2.21	3.57	1.26	2.96	4.59	1.98	2.99833	2.65667	0.886048
Dolpp1	ENSRNOG00000017663	ENSRNOT00000064557.1, ENSRNOT00000086789.1	2	2	0	dolichyldiphosphatase 1	3:8958090-8966617:1	8.19	8.53	15.26	9.84	12.84	9.02	8.4	12.26	10.97	15.68	13.4	11.01	11.965	10.6017	0.886057
Inppl1	ENSRNOG00000019730	ENSRNOT00000066915.3, ENSRNOT00000092952.1, NM_001270843	3	2	1	inositol polyphosphate phosphatase-like 1	1:166898177-166911694:-1	4.61	4.53	5.93	4.88	5.61	5.57	5.17	4.78	5.55	6.51	6.7	5.23	5.75	5.095	0.886087
Dcaf4	ENSRNOG00000008399	ENSRNOT00000011378.6, XM_006240347	2	1	1	DDB1 and CUL4 associated factor 4	6:107001764-107027466:1	5.39	6.98	7.24	6.28	7.84	7.76	7.35	8.01	7.58	8.4	7.7	10.03	8.00167	7.09167	0.886274
Thap12	ENSRNOG00000053923	ENSRNOT00000088873.1, XM_017589184	2	1	1	THAP domain containing 12	1:163663407-163679191:1	9.54	9.19	10.86	7.77	11.65	8.92	8.33	8.56	7.32	11.13	10.45	10.77	10.115	8.96667	0.886472
Mcpt2	ENSRNOG00000020625	ENSRNOT00000027931.6, ENSRNOT00000027988.3, ENSRNOT00000091757.1, NM_172044	4	3	1	mast cell protease 2	15:35032078-35034412:1	0.15	0	0.58	0.22	0.21	0.94	0.29	1.22	0.26	0.72	0.51	0.22	0.47	0.416667	0.886525
Rab8a	ENSRNOG00000014621	ENSRNOT00000020748.6, ENSRNOT00000077789.1	2	2	0	RAB8A, member RAS oncogene family	16:19355048-19376776:-1	39.25	31.27	43.27	41.93	40.62	38.85	31.02	46.37	41.25	48.05	47.81	44.9	43.6933	38.7383	0.886596
Cdv3	ENSRNOG00000010186	ENSRNOT00000044956.2, ENSRNOT00000082097.1, XM_006243660, XM_008766529	4	2	2	carnitine deficiency-associated gene expressed in ventricle 3	8:111840026-111850393:-1	19.02	24.41	32.06	16.44	32.69	26.3	26.48	24.38	24.94	30.51	37.02	27.68	28.44	25.215	0.886603
Pigk	ENSRNOG00000042359	ENSRNOT00000014725.6, XM_008761549	2	1	1	phosphatidylinositol glycan anchor biosynthesis, class K	2:257911126-257997735:1	50.73	48.87	37.24	47.43	41.67	49.89	38.78	40.2	33.87	41.08	45.07	56.48	46.9367	41.615	0.88662
Hdlbp	ENSRNOG00000031479	ENSRNOT00000051155.3, ENSRNOT00000085448.1, ENSRNOT00000086433.1, XM_006245548, XM_017596623, XM_017596624	6	3	3	high density lipoprotein binding protein	9:100556388-100624638:-1	78.46	85.97	116.38	92.27	112.52	126.6	124.47	141.4	117.53	136.57	137.08	144.07	124.852	110.702	0.886666
Asap2	ENSRNOG00000061519	ENSRNOT00000086808.1, XM_017594536	2	1	1	ArfGAP with SH3 domain, ankyrin repeat and PH domain 2	6:43231178-43348606:1	1.89	1.87	1.13	1.52	1.46	2.19	2.4	1.48	1.41	2.29	2.32	1.7	1.91333	1.69667	0.88676
LOC103693393	103693393	XM_008768142, XM_017597665	2	0	2	basic salivary proline-rich protein 2-like	10:65028565-65044759:-1	0.46	0.54	0.5	0.16	0.71	0.79	1.2	0.17	0.58	0.44	0.85	0.94	0.648333	0.575	0.886889
Trip11	ENSRNOG00000005292	ENSRNOT00000007061.7, NM_001191772, XM_006240470	3	1	2	thyroid hormone receptor interactor 11	6:125745021-125812319:-1	3.2	3.25	4	2.56	3.73	4.71	3.58	3.62	3.21	4.21	3.79	4.52	3.92	3.47667	0.886905
Lctl	ENSRNOG00000009193	ENSRNOT00000012308.6, ENSRNOT00000087622.1, NM_001108158, XM_017595658	4	2	2	lactase-like	8:69073915-69090405:1	1	1.43	1.45	0.96	1.91	1.73	2.3	1.72	1.36	2.14	2.09	1.61	1.74	1.54333	0.886973
Psmg2	ENSRNOG00000017729	ENSRNOT00000024126.7, NM_001106138, XM_008772117	3	1	2	proteasome assembly chaperone 2	18:63395028-63409601:1	12.69	11.54	12.96	12.11	14.71	13.54	13.48	11.1	11.4	13.8	13.24	15.09	13.7483	12.195	0.887017
Ints14	ENSRNOG00000012469	ENSRNOT00000016798.7	1	1	0	integrator complex subunit 14	8:70447040-70471137:1	5.06	4.14	5.86	5.14	5.59	5.92	5.52	4.72	4.02	6.02	4.84	5.54	5.50833	4.88667	0.887141
Vezt	ENSRNOG00000006514	ENSRNOT00000030015.4, XM_017594730, XM_017594731, XM_017594732, XM_017594733, XM_017594734	6	1	5	vezatin, adherens junctions transmembrane protein	7:34889474-34937236:-1	2.09	2.66	3.32	3.59	2.44	3.1	2.85	2.41	3.34	3.62	3.39	2.65	3.13167	2.77833	0.887174
Agfg1	ENSRNOG00000015619	ENSRNOT00000021309.7, NM_001135596	2	1	1	ArfGAP with FG repeats 1	9:88607508-88663486:1	8.04	8.89	8.02	7.06	10.91	10	11.08	5.55	8.76	10.52	9.34	8.91	9.45667	8.39	0.887205
Hnf4g	ENSRNOG00000008971	ENSRNOT00000011890.6, ENSRNOT00000086760.1, XM_006232166	3	2	1	hepatocyte nuclear factor 4, gamma	2:100226328-100372252:-1	1.68	2.22	1.74	2.08	1.69	3.2	2.54	2.11	1.12	1.71	2.43	1.75	2.14333	1.90167	0.887247
Aida	ENSRNOG00000058805	ENSRNOT00000089309.1	1	1	0	axin interactor, dorsalization associated	13:101698096-101724923:1	4.86	5.8	7.33	4.75	6.96	5.37	5.35	6.05	6.52	8.63	7.72	7.04	6.745	5.985	0.887324
Dusp7	ENSRNOG00000010789	ENSRNOT00000014770.7	1	1	0	dual specificity phosphatase 7	8:115069095-115076130:1	4.87	5.63	7.72	5.9	7.65	6.68	6.5	5.59	4.41	6.74	6.87	5.28	6.52	5.78667	0.887526
Zbtb11	ENSRNOG00000001613	ENSRNOT00000034940.4, XM_006248251	2	1	1	zinc finger and BTB domain containing 11	11:47079234-47113993:-1	3.6	4.14	5.04	2.5	5.21	3.99	2.38	3.79	3.62	4.45	5.08	4.2	4.23833	3.76167	0.887534
Ybx1-ps3	ENSRNOG00000032902	ENSRNOT00000050213.3	1	1	0	Y box protein 1 related, pseudogene 3	10:40380388-40381886:-1	52.78	40.91	43.29	36.25	50.67	51.95	39.39	47.69	33.21	52.09	52.09	46.8	48.3083	42.8783	0.887597
Usp37	ENSRNOG00000022720	ENSRNOT00000032719.3, XM_006245292, XM_006245293, XM_006245294, XM_006245295, XM_006245296, XM_008767307	7	1	6	ubiquitin specific peptidase 37	9:81717626-81777953:-1	1.7	1.95	2.99	1.99	2.16	2.74	2.19	1.88	1.53	1.98	2.09	2.83	2.29833	2.04	0.8876
Serpinb6b	ENSRNOG00000016420	ENSRNOT00000059921.4, NM_001012214	2	1	1	serine (or cysteine) peptidase inhibitor, clade B, member 6b	17:32770488-32787835:-1	3.4	3.08	3.57	2.82	3.96	3.21	0.97	4.21	3.65	3.41	3.44	4.43	3.545	3.14667	0.887635
Recql4	ENSRNOG00000032446	ENSRNOT00000045135.4, NM_001130494, XM_006241806, XM_008765566, XM_008765567, XM_008765568	6	1	5	RecQ like helicase 4	7:117766592-117773128:-1	0.9	0.82	1.17	0.54	0.92	1.35	0.85	1.01	1.34	1.33	1.36	1.36	1.14333	1.015	0.887755
LOC100910596	100910596	XM_006246086	1	0	1	uncharacterized LOC100910596	10:16810581-16814801:-1	4.1	1.52	2.23	4.64	4.01	3.67	7.28	2.44	2.21	3.64	2.61	3.71	3.71333	3.29667	0.887792
AABR07024972.1	ENSRNOG00000049177	ENSRNOT00000075287.1	1	1	0	no description available	16:23317953-23319005:1	0.23	0.53	1.22	0.36	0.23	0.65	0.15	1.78	0.6	0	1.98	1.86	0.846667	0.751667	0.887795
Crym	ENSRNOG00000061215	ENSRNOT00000088482.1, NM_053955	2	1	1	crystallin, mu	1:189944895-189960069:-1	22.46	15.42	19.32	20.37	19.96	17.03	11.5	19.27	25.59	24.06	28.19	18.3	21.3183	18.9267	0.887812
LOC103690013	ENSRNOG00000049622	ENSRNOT00000073317.2, ENSRNOT00000090404.1	2	2	0	H/ACA ribonucleoprotein complex subunit 2	10:37069344-37072733:1	37.03	40.38	29.47	40.4	29.23	40.96	36.9	35.23	25.77	29.35	38.76	51.95	38.4417	34.13	0.887839
Bptf	ENSRNOG00000047296	ENSRNOT00000066487.2, ENSRNOT00000085210.1, XM_017597728	3	2	1	bromodomain PHD finger transcription factor	10:95248573-95350162:-1	4.73	5.34	5.14	4.95	4.76	7.39	5.32	4.03	5.6	5.7	3.84	7.33	5.66167	5.02667	0.887842
Zcchc6	501515	XM_006253531, XM_006253532, XM_006253533, XM_008771464, XM_008771465, XM_008771466, XM_017600680	7	0	7	zinc finger CCHC-type containing 6	17:5226066-5271573:1	9.29	12.09	11	10.74	13.54	13.84	14.81	11.22	15.39	18.18	13.62	13.2	13.8533	12.3	0.887873
Tbc1d10b	ENSRNOG00000017349	ENSRNOT00000023706.6	1	1	0	TBC1 domain family, member 10b	1:198641018-198652674:-1	10.44	9.94	10.98	10.17	12.51	9.92	11.16	11.34	8.24	14.15	13.31	9.88	11.6567	10.35	0.887904
Man2a2	ENSRNOG00000012055	ENSRNOT00000016281.7, ENSRNOT00000078982.1, NM_001107527, XM_008759527, XM_008759529, XM_008759530, XM_017589165	7	2	5	mannosidase, alpha, class 2A, member 2	1:142143799-142164263:-1	2.37	3.07	3.42	3.02	3.47	2.95	2.98	2.97	5.23	4.84	4.74	3.55	3.76167	3.34	0.887904
Uba1	ENSRNOG00000019164	ENSRNOT00000031115.4, NM_001014080, XM_006256612, XM_006256613	4	1	3	ubiquitin-like modifier activating enzyme 1	X:1723171-1741644:-1	36.63	31.44	39.37	41.13	39.77	41.82	39.59	45.43	35.7	45.45	43.8	44.98	42.825	38.0267	0.887955
Mylk	ENSRNOG00000002215	ENSRNOT00000067060.2, ENSRNOT00000085618.1, XM_006248433, XM_006248434, XM_008768711, XM_008768712, XM_017597921	7	2	5	myosin light chain kinase	11:69014898-69201503:-1	12.81	14.61	18.34	14.34	20.29	19.63	23.2	17.66	26.29	24.61	24.48	23.8	21.1917	18.8183	0.888006
Mphosph8	ENSRNOG00000051238	ENSRNOT00000028145.7, ENSRNOT00000076474.1	2	2	0	M-phase phosphoprotein 8	15:36918843-36946708:1	11.39	16.9	13.77	17.19	14.67	18.77	19.4	11.04	9.89	12.56	12.6	16.98	15.4617	13.7317	0.88811
Rasal3	ENSRNOG00000006167	ENSRNOT00000066722.1, NM_001134562, XM_006241059	3	1	2	RAS protein activator like 3	7:14404056-14419570:-1	1.45	1.38	1.98	2.41	1.76	2.51	0.79	3.22	2.06	2.07	1.88	1.62	2.04167	1.81333	0.888163
Mlf2	ENSRNOG00000016589	ENSRNOT00000022467.7, ENSRNOT00000088622.1, XM_006237364	3	2	1	myeloid leukemia factor 2	4:157453069-157457254:1	106.09	102.18	105.88	102.53	99.96	106.49	73	120.37	111.89	125.81	136.56	126.02	116.228	103.235	0.888209
Rabgap1	ENSRNOG00000009402	ENSRNOT00000013378.5, XM_017591852, XM_017591853	3	1	2	RAB GTPase activating protein 1	3:21764682-21815383:1	8.3	8.25	9.99	7.38	12.11	10.77	10.99	8.86	10.58	13.24	10.89	9.75	10.69	9.495	0.888213
Zfp78	ENSRNOG00000015322	ENSRNOT00000035184.5, ENSRNOT00000035217.4, XM_017589958	3	2	1	zinc finger protein 78	1:71183115-71196978:-1	0.69	0.95	1.13	0.84	1.12	1.59	1.24	1.14	1.21	0.98	1.61	1.02	1.19333	1.06	0.888268
Ttll12	ENSRNOG00000022623	ENSRNOT00000037710.4	1	1	0	tubulin tyrosine ligase like 12	7:124472758-124491004:-1	2.85	2.48	3.32	2.51	2.56	3.01	2.06	3.47	3.04	3.76	4.23	3.31	3.23	2.87	0.888545
Nudt16l1	ENSRNOG00000003224	ENSRNOT00000004314.6	1	1	0	nudix hydrolase 16 like 1	10:10829867-10831782:-1	12.35	13.3	20.08	18.07	18.06	17.61	14.2	22.79	18.8	17.64	18.64	24.23	19.0417	16.92	0.888578
Rab1a	ENSRNOG00000004992	ENSRNOT00000021040.7, ENSRNOT00000078710.1, ENSRNOT00000084481.1, NM_031090	4	3	1	RAB1A, member RAS oncogene family	14:104475082-104500176:1	105.52	104.24	120.11	104.99	120.37	144.05	105.75	121.38	84.39	127.8	103.06	121.54	120.302	106.898	0.888586
Usp15	ENSRNOG00000023202	ENSRNOT00000031191.6, ENSRNOT00000079410.1, NM_145184, XM_006241431, XM_008765376	5	2	3	ubiquitin specific peptidase 15	7:66620530-66687707:1	9.41	10.46	12.3	10.61	11.73	13.2	16.68	9.86	10.12	14.42	13.04	14.46	12.91	11.4717	0.888588
Fcgrt	ENSRNOG00000020583	ENSRNOT00000027944.6, XM_008759343, XM_017589060	3	1	2	Fc fragment of IgG receptor and transporter	1:101086877-101095594:-1	106.62	92.46	125.96	130.28	122.02	126.25	104.02	124.3	139.75	134.99	137.11	129.28	129.988	115.518	0.888682
Polr3b	ENSRNOG00000007432	ENSRNOT00000009746.6	1	1	0	RNA polymerase III subunit B	7:24745051-24851227:-1	3.04	2.72	2.87	2.53	3	4.02	2.91	4.06	2.24	2.97	3.69	3.86	3.345	2.97333	0.888889
Cask	ENSRNOG00000060946	ENSRNOT00000082316.1, ENSRNOT00000084218.1, ENSRNOT00000091382.1, NM_022184	4	3	1	calcium/calmodulin dependent serine protein kinase	X:9815652-10156155:1	2.06	2.44	1.93	1.82	2.49	2.76	2.25	2.7	1.82	2.39	2.42	2.97	2.475	2.2	0.888889
Notch3	ENSRNOG00000004346	ENSRNOT00000037456.4, NM_020087	2	1	1	notch receptor 3	7:14138495-14189688:-1	0.58	0.85	1.16	0.75	0.84	1.12	0.88	0.76	1.37	1.18	1.4	1.01	1.05	0.933333	0.888889
Auh	ENSRNOG00000011684	ENSRNOT00000015786.7, NM_001108407, XM_006253675, XM_008771499	4	1	3	AU RNA binding protein/enoyl-CoA hydratase	17:12316165-12405224:1	55.08	56.95	67.7	57.18	64.03	64.51	66.85	75.61	56.22	82.96	82.69	74.32	70.9483	63.0683	0.888933
Zak	311743	XM_017592327	1	0	1	sterile alpha motif and leucine zipper containing kinase AZK	3:58965025-59120507:1	4.21	4.99	4.5	5.02	5.32	6.06	6.73	4.76	6.61	6.78	6.91	5.68	5.96167	5.3	0.889013
Vstm5	ENSRNOG00000010480	ENSRNOT00000013927.6, XM_017595816, XM_017595817, XM_017595818	4	1	3	V-set and transmembrane domain containing 5	8:13796021-13816120:1	0.6	0.53	1	0.64	0.96	0.66	0.37	0.38	0.33	0.26	0.24	0.85	0.601667	0.535	0.889197
Acd	ENSRNOG00000038973	ENSRNOT00000059577.2, XM_008772496	2	1	1	adrenocortical dysplasia homolog	19:37665295-37667987:-1	13.82	12.94	12.75	13.76	13.63	14.98	14.12	14.02	16.24	17.7	18.95	15.32	15.7233	13.9817	0.88923
Igfbp4	ENSRNOG00000010635	ENSRNOT00000014153.7, NM_001004274	2	1	1	insulin-like growth factor binding protein 4	10:86950555-86962563:1	764.94	898.55	945.8	883.05	945.22	855.72	603.88	861.76	701.98	941.97	902.27	841.97	895.033	796.152	0.889522
Entr1	ENSRNOG00000018876	ENSRNOT00000061669.4, ENSRNOT00000088578.1, ENSRNOT00000089705.1	3	3	0	endosome associated trafficking regulator 1	3:3827498-3834210:-1	50.17	44.35	53.78	54.22	53.68	47.97	35.69	56.96	49.48	60.58	53.26	56.78	54.415	48.405	0.889553
Laptm4b	ENSRNOG00000006766	ENSRNOT00000008969.6, NM_001013174	2	1	1	lysosomal protein transmembrane 4 beta	7:72924911-72968099:1	13.01	9.8	14.18	14.14	12.62	15.75	11.95	13.36	9.75	12.6	12.5	13.38	13.4983	12.0083	0.889616
Smarca5	ENSRNOG00000018149	ENSRNOT00000024568.5	1	1	0	SWI/SNF related, matrix associated, actin dependent regulator of chromatin, subfamily a, member 5	19:30936703-30969454:1	6.73	8	10.54	7.03	9.21	11.02	11.26	7.32	7.73	11.13	9.32	10.27	9.66333	8.59667	0.889617
Cnep1r1	ENSRNOG00000015534	ENSRNOT00000020816.4	1	1	0	CTD nuclear envelope phosphatase 1 regulatory subunit 1	19:19899306-19913605:-1	6.64	9.87	8.89	8.13	10.59	13.48	9.83	6.92	8.09	7.84	6.99	9.44	9.41167	8.37333	0.889676
Acp2	ENSRNOG00000013594	ENSRNOT00000018620.4	1	1	0	acid phosphatase 2, lysosomal	3:80021440-80030363:1	59.02	50.32	55.36	64.6	52.99	55.9	45.41	65.39	50.38	61.11	70.57	61.12	61.0483	54.3133	0.889678
Hinfp	ENSRNOG00000009499	ENSRNOT00000012868.6	1	1	0	histone H4 transcription factor	8:48628340-48634797:-1	3.09	4.44	3.3	4.71	4.57	3.85	6.64	3.57	3.72	4.23	4.11	6.36	4.63833	4.12667	0.889687
Gjb4	ENSRNOG00000026910	ENSRNOT00000037128.3, NM_053984, XM_008763985, XM_008763986	4	1	3	gap junction protein, beta 4	5:145417140-145420880:-1	1.58	1.33	1.22	1.7	1.66	1.14	0.82	1.18	1.05	0.99	1.5	1.08	1.345	1.19667	0.889715
Uox	ENSRNOG00000016339	ENSRNOT00000021970.5, NM_053768, XM_006233450	3	1	2	urate oxidase	2:252452311-252488147:1	1172.68	899.01	827.94	1199.18	946.79	1081.18	1150.66	1191.35	846.68	1125.78	1141.18	1348.88	1140.5	1014.72	0.889716
F8a1	ENSRNOG00000037327	ENSRNOT00000042490.3	1	1	0	coagulation factor VIII-associated 1	1:147021436-147022950:1	11.43	9.63	16.41	16.75	13.42	14.02	6.03	15.55	13.81	12.38	13.88	11.44	13.6483	12.1433	0.88973
Zfp707/362936	362936	XM_006241815, XM_006241816, XM_017594966	3	0	3	zinc finger protein 707	7:116996846-117007663:1	2.62	2.89	3.19	1.64	1.82	4.41	3.17	3.03	4.64	5.33	4.46	4.3	3.66	3.25667	0.8898
LOC100912618/ENSRNOG00000025580	ENSRNOG00000025580	ENSRNOT00000035048.4	1	1	0	ubiquitin-conjugating enzyme E2 variant 1-like	3:164343833-164366684:-1	63.71	55.07	70.48	70.83	68.37	60.71	53.63	78.64	64.58	80.34	79.24	74.42	72.3183	64.3517	0.889839
Mgat1	ENSRNOG00000031208	ENSRNOT00000052360.1, ENSRNOT00000085832.1, XM_006246184, XM_006246185	4	2	2	mannosyl (alpha-1,3-)-glycoprotein beta-1,2-N-acetylglucosaminyltransferase	10:34524220-34537214:1	43.35	42.41	53.18	59.89	54.56	56.32	28.75	74.51	67.67	64.62	59.7	53.14	58.0383	51.645	0.889843
LOC100362384	ENSRNOG00000031540	ENSRNOT00000044575.5	1	1	0	ferritin light chain 1-like	13:89253617-89254171:1	2.36	1.74	1.33	4.34	3.02	1.8	1.52	2.4	1.56	1.27	0.53	1.3	2.04333	1.81833	0.889886
Cx3cl1	ENSRNOG00000016326	ENSRNOT00000022128.5, NM_134455, XM_008772329	3	1	2	C-X3-C motif chemokine ligand 1	19:10644275-10653761:-1	1.05	0.87	1.04	1.28	1.11	1.45	1.75	1.12	1.04	1.22	1.6	1.06	1.28667	1.145	0.889896
Cmas	ENSRNOG00000013816	ENSRNOT00000018734.5	1	1	0	cytidine monophosphate N-acetylneuraminic acid synthetase	4:176994129-177012444:1	37.02	31.86	47.17	42.34	34.3	45.2	32.87	44	25.25	40.28	39.94	43.07	40.855	36.3617	0.890018
Rnaseh1	ENSRNOG00000008584	ENSRNOT00000011819.6	1	1	0	ribonuclease H1	6:47916188-47925571:1	8.64	9.18	8.39	8.55	8.99	9.99	7.66	9.48	9.09	10.41	11.43	9.55	9.82	8.74	0.89002
Kcns1	ENSRNOG00000013681	ENSRNOT00000018364.3, NM_053954, XM_006235509, XM_017591433	4	1	3	potassium voltage-gated channel, modifier subfamily S, member 1	3:160554423-160561601:-1	0.92	1.28	1.67	1.34	1.56	1.4	1.65	1.16	1.58	1.97	1.52	1.49	1.54667	1.37667	0.890086
Yy2	103690827	XM_008773225	1	0	1	YY2 transcription factor	X:40285923-40289545:1	0.33	0	1.01	0.37	0.37	0.78	0.46	0.83	0.45	0.67	0.75	0.52	0.576667	0.513333	0.890173
Copb2	60384	NM_021765	1	0	1	coatomer protein complex subunit beta 2	8:106582339-106603763:1	32.27	30.99	37.71	33.15	39.11	45.63	34.92	52.54	34.23	40.47	38.98	52.79	41.6883	37.11	0.890177
Mab21l3	ENSRNOG00000016044	ENSRNOT00000021487.5, NM_001106456, XM_006233045, XM_006233046, XM_008761374, XM_008761375, XM_017590769	7	1	6	mab-21 like 3	2:204232502-204254818:-1	1.1	0.65	0.55	1.72	0.47	0.4	0.17	0.71	0.55	0.35	0.91	0.34	0.698333	0.621667	0.890215
She	ENSRNOG00000020797	ENSRNOT00000028225.6, XM_008761244	2	1	1	Src homology 2 domain containing E	2:189169691-189194934:1	1.7	1.8	3.05	1.62	2.32	2.28	1.8	2.02	2.85	3.05	3.69	1.89	2.475	2.20333	0.890236
Mrps7	ENSRNOG00000003797	ENSRNOT00000005089.6	1	1	0	mitochondrial ribosomal protein S7	10:104155805-104158839:1	72.77	58.99	73.47	73.17	72.14	68.39	47.99	99.08	69.21	77.03	87.73	95.01	78.9117	70.2517	0.890257
Prcc	ENSRNOG00000012933	ENSRNOT00000017735.7, NM_001107700	2	1	1	proline rich mitotic checkpoint control factor	2:187232458-187258140:-1	10.8	11.17	12.91	10.91	11.58	12.71	11.17	11.48	10.65	13.88	14.04	13.46	12.7633	11.3633	0.890311
Tm7sf3	ENSRNOG00000001817	ENSRNOT00000002486.5	1	1	0	transmembrane 7 superfamily member 3	4:180913706-180951564:-1	16.68	14.61	21.79	20.99	20.43	22.05	12.07	23.93	19.7	18.11	20.59	20.01	20.3633	18.13	0.890326
Lrrc42	ENSRNOG00000009983	ENSRNOT00000013575.6, NM_001025653, XM_006238503	3	1	2	leucine rich repeat containing 42	5:126835170-126856049:-1	13.36	15	18.26	21.34	16.48	17.36	15.07	19.36	20.37	21.02	18.71	19	18.985	16.9033	0.890352
LOC108350772	108350772	XM_017593052, XM_017593053, XM_017593054, XM_017593055	4	0	4	uncharacterized LOC108350772	4:162993231-163020853:1	2.61	2.55	1.88	1.81	3.77	4.24	3.91	0.99	2.68	2.13	1.6	2.87	2.73667	2.43667	0.890378
Smg7	ENSRNOG00000027962	ENSRNOT00000044235.5, ENSRNOT00000092269.1, ENSRNOT00000092336.1, ENSRNOT00000092397.1, ENSRNOT00000092649.1, NM_001191549, XM_006250005, XM_006250006, XM_008769655, XM_008769656	10	5	5	SMG7 nonsense mediated mRNA decay factor	13:70258919-70299657:-1	5.53	6.36	6.46	5.85	7.89	6.55	6.89	6.63	6.56	7.98	8.37	6.52	7.19333	6.405	0.890408
Wdr6	ENSRNOG00000020185	ENSRNOT00000027411.7, NM_001006988	2	1	1	WD repeat domain 6	8:117358345-117364761:-1	6.34	5.49	10.17	8.47	8.38	7.12	3.68	11.37	9.1	8.49	10.27	9.1	8.63833	7.69167	0.890411
Sec16b	ENSRNOG00000005229	ENSRNOT00000007321.7, ENSRNOT00000044008.5, NM_053571, XM_008769686	4	2	2	SEC16 homolog B, endoplasmic reticulum export factor	13:75178105-75216941:1	19.51	24.6	28.02	23.66	24.33	32.37	21.99	33.99	23.34	29.35	28.37	32.01	28.3483	25.2417	0.890411
Maea	ENSRNOG00000005397	ENSRNOT00000007181.5	1	1	0	macrophage erythroblast attacher	14:82664249-82697673:-1	27.13	29.35	32.2	29.02	35.62	34.74	28.54	32.01	33.9	37.74	34.07	34.46	34.275	30.5217	0.890494
LOC100910717	ENSRNOG00000052664	ENSRNOT00000079808.1	1	1	0	tankyrase-2-like	1:255479261-255532143:1	10.7	11.81	11.01	11.76	14.26	14.52	11.48	11.41	11.69	12.25	11.56	12.12	12.745	11.35	0.890545
Pdcd7	ENSRNOG00000014340	ENSRNOT00000019258.6, NM_001108768	2	1	1	programmed cell death 7	8:70860671-70875471:1	8.81	8.39	13.81	9.94	13.6	11.51	10.09	11.78	10.42	13.16	9.93	12.94	11.8467	10.55	0.890546
Kalrn	ENSRNOG00000001706	ENSRNOT00000016340.7, ENSRNOT00000049292.6, NM_032062	3	2	1	kalirin, RhoGEF kinase	11:69484293-70025682:1	2.88	2.47	4.35	3.03	2.77	3.08	3.45	3.33	3.13	2.97	4.12	6.05	3.67	3.26833	0.890554
Plekho1	ENSRNOG00000021170	ENSRNOT00000028747.6, ENSRNOT00000079621.1, NM_001025119	3	2	1	pleckstrin homology domain containing O1	2:198112104-198120202:-1	6.52	7.72	12.36	8.86	9.57	9.16	10.18	11.86	10.94	12.46	14.65	12.2	11.15	9.93	0.890583
Mrpl32	ENSRNOG00000015989	ENSRNOT00000021433.5	1	1	0	mitochondrial ribosomal protein L32	17:53102534-53105400:1	22.24	32.82	28.65	29.59	29.59	35.19	27.65	35.16	28.94	32.67	34.85	35.11	32.8333	29.2433	0.89066
Hmox1	ENSRNOG00000014117	ENSRNOT00000019192.6, NM_012580	2	1	1	heme oxygenase 1	19:14508634-14515455:1	34.07	27.69	37.45	38.91	39.47	30.89	32.4	33.86	46.13	49.91	42.82	35.57	39.595	35.2667	0.890685
Dnal1	ENSRNOG00000042333	ENSRNOT00000036430.5, ENSRNOT00000076055.2, ENSRNOT00000076882.2, NM_001109477, XM_006240352	5	3	2	dynein, axonemal, light chain 1	6:107599963-107623869:1	0.69	0.61	0.83	0.4	1.07	1.09	0.88	0.3	1.09	0.72	0.71	0.95	0.823333	0.733333	0.890688
Taf1a	ENSRNOG00000061139	ENSRNOT00000087784.1, NM_001037204, XM_017598863	3	1	2	TATA-box binding protein associated factor, RNA polymerase I subunit A	13:101789406-101807975:1	1.93	2.93	3.18	1.83	3.64	3.29	2.73	2.92	3.34	3.62	3.99	2.75	3.18667	2.83833	0.89069
Il2ra	ENSRNOG00000047647	ENSRNOT00000073144.2, NM_013163	2	1	1	interleukin 2 receptor subunit alpha	17:70500672-70547929:-1	0.38	0.56	0.69	0.43	0.61	0.63	0.71	0.55	0.37	0.42	1.09	0.48	0.61	0.543333	0.89071
Dennd5b	100365679	XM_017593097	1	0	1	DENN domain containing 5B	4:183476093-183604940:-1	4.27	3.34	3.38	3.75	3.77	5.27	5.95	2.27	2.65	3.9	3.24	4.61	4.09	3.64333	0.890791
Abi1	ENSRNOG00000031325	ENSRNOT00000057572.4, ENSRNOT00000091023.1, XM_006254353, XM_006254355, XM_006254356, XM_006254357, XM_006254358, XM_006254359, XM_006254360	9	2	7	abl-interactor 1	17:89951752-90033334:1	10.13	9.6	12.56	12.3	11.16	13.84	13.09	8.97	9.12	10.33	12.21	11.41	11.875	10.5783	0.890807
Ccl2	ENSRNOG00000007159	ENSRNOT00000009448.3, NM_031530	2	1	1	C-C motif chemokine ligand 2	10:69412065-69413863:1	0.27	0.69	1.47	2.68	0	0.57	0.55	1.27	0.24	1.06	0.53	0.2	0.84	0.748333	0.890873
Slc35e2b	ENSRNOG00000017075	ENSRNOT00000023097.4, XM_006239572, XM_006239573, XM_008764361	4	1	3	solute carrier family 35, member E2B	5:173024656-173042124:1	9.92	9.33	8.57	7.15	7.37	12.39	14.37	5.18	5.64	10.13	11.22	11.24	9.91667	8.835	0.890924
Chek1	ENSRNOG00000031896	ENSRNOT00000011226.5, ENSRNOT00000043518.4, ENSRNOT00000082086.1, ENSRNOT00000090161.1, NM_080400, XM_008766042, XM_008766043	7	4	3	checkpoint kinase 1	8:39181162-39201480:-1	19.15	20.26	27.27	19.13	25.41	30.29	17.03	22.21	16.36	18.62	19.72	24.07	22.8733	20.38	0.890994
Uhrf2	ENSRNOG00000011308	ENSRNOT00000015406.5	1	1	0	ubiquitin like with PHD and ring finger domains 2	1:248228496-248291978:1	5.68	6.45	7.29	7.53	8.71	10.2	13.17	7.69	8.03	10.01	7.98	9.78	9.035	8.05167	0.891164
Gltp	ENSRNOG00000001192	ENSRNOT00000001581.6	1	1	0	glycolipid transfer protein	12:47667556-47687707:1	4.99	4.76	4.61	3.69	4.54	4.4	3.14	3.93	4.46	5.63	5.43	5.36	4.84167	4.315	0.891222
Pus7	ENSRNOG00000010572	ENSRNOT00000014063.6, XM_017592512	2	1	1	pseudouridylate synthase 7	4:7889869-7930713:1	2.49	2.58	3.94	2.1	3.62	3.17	3.3	3.18	3.22	4.04	3.92	4.14	3.49833	3.11833	0.891377
Phc2	ENSRNOG00000006004	ENSRNOT00000067912.1, XM_006238926, XM_006238930, XM_008764139, XM_017593333	5	1	4	polyhomeotic homolog 2	5:146907494-146931443:1	14.85	13.85	16.86	11.93	16.55	16.54	15	15.55	17.22	22.27	21.72	15.68	17.4483	15.555	0.891489
Cnot6l	ENSRNOG00000002075	ENSRNOT00000002843.5, XM_006250708, XM_006250709, XM_008770042	4	1	3	CCR4-NOT transcription complex, subunit 6-like	14:15083596-15148255:1	3.79	5.42	5.24	5.28	5.53	8.47	8.44	2.92	3.85	4.92	4.28	4.79	5.545	4.94333	0.891494
Ccdc134	ENSRNOG00000007262	ENSRNOT00000056048.4, XM_006242113	2	1	1	coiled-coil domain containing 134	7:123364312-123376256:1	6.94	7.34	6.73	4.67	14.12	7.74	14.04	8.15	14.74	12.59	10.91	14.96	10.8317	9.65667	0.891522
Nt5m	ENSRNOG00000003332	ENSRNOT00000004448.6, NM_001105785	2	1	1	5',3'-nucleotidase, mitochondrial	10:46216940-46242481:1	4.16	3.85	3.5	3.23	4.36	4.1	2.4	3.68	4.03	3.56	3.63	5.37	4.04167	3.60333	0.891546
Anp32a/ENSRNOG00000058484	ENSRNOG00000058484	ENSRNOT00000091399.1, NM_012903	2	1	1	acidic nuclear phosphoprotein 32 family member A	AABR07024206.1:2136-8604:1	44.06	36.72	28.32	62.64	43.35	39.53	42.48	47.08	40.07	39.24	44.74	38.26	44.6267	39.7883	0.891582
Prkdc	ENSRNOG00000025028	ENSRNOT00000035247.7, XM_008768933, XM_017598214	3	1	2	protein kinase, DNA activated, catalytic polypeptide	11:89293547-89476765:-1	1.2	1.43	1.45	1.15	1.73	2.01	2.15	1.56	1.26	1.82	1.4	2.04	1.69167	1.50833	0.891626
Tmem164	ENSRNOG00000012787	ENSRNOT00000068431.2, NM_001109014, XM_008773426, XM_008773427, XM_008773428, XM_017602119	6	1	5	transmembrane protein 164	X:114012909-114110064:1	1.65	1.97	2.84	2.91	2.7	3	1.48	2.47	3.34	1.93	2.84	2.04	2.57	2.29167	0.891699
Ssbp3	ENSRNOG00000007920	ENSRNOT00000011408.7, NM_053358, XM_006238532, XM_006238533, XM_006238534, XM_006238535, XM_006238536, XM_006238537, XM_006238538, XM_006238539, XM_017593663	11	1	10	single stranded DNA binding protein 3	5:126600760-126649830:1	8.4	8.06	10.32	11.7	8.52	10.08	7.72	8.83	10.37	10.97	9.45	9.5	10.0367	8.95	0.89173
Ap1s1	ENSRNOG00000001415	ENSRNOT00000001918.6, NM_001108331, XM_006249179	3	1	2	adaptor-related protein complex 1, sigma 1 subunit	12:22665158-22676079:1	40.67	32.92	40.34	35.88	39.34	40.22	27.06	47.97	40.37	49.21	54.17	38.35	42.8617	38.2217	0.891745
LOC103689957	103689957	XM_006239732, XM_006239733	2	0	2	F-box only protein 11-like	6:11427968-11443264:-1	0.47	0.63	0.57	0.5	0.26	0.37	0.59	0.45	0.34	0	1.42	0.87	0.57	0.508333	0.891813
Akip1	ENSRNOG00000013744	ENSRNOT00000018497.5, XM_006229987, XM_006229988, XM_006229989, XM_006229990, XM_006229991, XM_006229992	7	1	6	A-kinase interacting protein 1	1:174330735-174338682:1	7.07	9.41	11.09	7.57	9.23	11.2	7.88	11.94	15.02	11.54	16.73	13.71	11.6633	10.4017	0.891826
AABR07060872.1	ENSRNOG00000049829	ENSRNOT00000031991.7, ENSRNOT00000042165.5, ENSRNOT00000074175.2, ENSRNOT00000086911.1	4	4	0	no description available	4:98337367-98523473:1	4.29	2.75	8.56	6.8	7.67	6.4	2.17	17.11	6.43	12.55	4.89	8.01	7.72	6.885	0.891839
Hhipl1	ENSRNOG00000028390	ENSRNOT00000034883.5	1	1	0	HHIP-like 1	6:132219088-132240356:1	0.56	0.64	0.64	0.29	1	0.72	0.69	0.77	0.33	0.66	0.93	0.47	0.678333	0.605	0.891892
Zfp691	ENSRNOG00000007398	ENSRNOT00000009691.4, XM_008764010	2	1	1	zinc finger protein 691	5:138217841-138221334:-1	4.6	4.31	3.79	5.63	4.8	4.49	5.36	3.54	4.4	4.92	5.02	4.29	4.85833	4.33333	0.891938
Spast	ENSRNOG00000027136	ENSRNOT00000039375.5, ENSRNOT00000079137.1, XM_008764486, XM_008764488	4	2	2	spastin	6:22230928-22281886:-1	6.7	6.68	5.84	4.85	7.5	7.01	6.51	4.99	5.52	6.8	8.07	6.4	6.77167	6.04	0.891952
AABR07012054.1	ENSRNOG00000049530	ENSRNOT00000074187.1	1	1	0	no description available	2:184230459-184231269:1	4.92	4.23	5.58	5.75	4.42	6.05	5.41	2.57	5.12	4.1	4.52	6.36	5.2	4.63833	0.891987
LOC100362333	ENSRNOG00000004843	ENSRNOT00000006416.2	1	1	0	DNA-directed DNA polymerase epsilon 3	7:118816218-118816655:-1	7.51	10.57	7.43	6.65	8.12	8.75	9.48	19.83	6.31	12.39	14.96	17.66	11.4217	10.1883	0.892018
Anp32a/ENSRNOG00000014846	ENSRNOG00000014846	ENSRNOT00000020443.6, XM_008766210, XM_008766211, XM_008766212, XM_008766213	5	1	4	acidic nuclear phosphoprotein 32 family member A	8:67298903-67333075:1	59.74	37.13	40.37	67.31	51.15	58.14	73.2	61.93	45.72	58.56	60.49	60.94	59.4317	53.015	0.892033
Nlk	ENSRNOG00000008704	ENSRNOT00000011726.6, NM_001191924, XM_017597467	3	1	2	nemo like kinase	10:65840277-65897134:-1	5.16	6.62	8.88	5.66	8.8	8.26	6.11	6.2	6.56	7.24	6.21	8.14	7.385	6.58833	0.892124
Dnajb11	ENSRNOG00000001803	ENSRNOT00000002462.6, NM_001015021	2	1	1	DnaJ heat shock protein family (Hsp40) member B11	11:81741342-81757806:-1	34.61	33.34	39.2	34.24	49.26	46.82	61.15	72.17	33.64	58.5	54.49	63.91	51.2033	45.685	0.892227
LOC100361087	ENSRNOG00000042929	ENSRNOT00000032218.5, ENSRNOT00000067037.2	2	2	0	hypothetical LOC100361087	13:88636875-88943592:-1	3	3.59	3.58	3.15	4.96	2.98	4.71	3.43	3.07	3.8	2.95	6.12	3.99333	3.56333	0.892321
Dse	ENSRNOG00000000824	ENSRNOT00000001093.6, ENSRNOT00000088287.1, NM_001108933, XM_006256382, XM_008772900, XM_008772901, XM_017601701, XM_017601702, XM_017601703, XM_017601704	10	2	8	dermatan sulfate epimerase	20:27703743-27782428:-1	5.53	6.08	7.11	5.46	8.3	7.3	8.8	6.41	10.04	10.98	8.29	8.94	8.21167	7.32833	0.892429
Fancm	ENSRNOG00000056721	ENSRNOT00000006574.6, ENSRNOT00000059244.3, ENSRNOT00000086081.1, ENSRNOT00000086894.1, ENSRNOT00000087186.1, ENSRNOT00000088683.1, ENSRNOT00000093492.1	7	7	0	FA complementation group M	6:86823684-86876633:1	2.18	2.11	1.57	1.28	1.58	3.26	3.64	3.39	1.88	3.06	3.04	4.33	2.75833	2.46167	0.892447
Apaf1	ENSRNOG00000008022	ENSRNOT00000010869.6, NM_023979, XM_008765263	3	1	2	apoptotic peptidase activating factor 1	7:31699872-31784192:-1	1.23	1.39	1.82	1.39	1.62	2.08	1.27	1.42	2.25	1.9	1.93	1.59	1.75167	1.56333	0.892483
Dalrd3	ENSRNOG00000020159	ENSRNOT00000027318.5	1	1	0	DALR anticodon binding domain containing 3	8:117355943-117358818:1	16.72	15.43	24.65	20.06	23.65	20.74	11.01	28.42	25.22	23.59	24.4	23.64	22.68	20.2417	0.89249
Orai2	ENSRNOG00000001427	ENSRNOT00000001938.6, NM_001170403, XM_017598356	3	1	2	ORAI calcium release-activated calcium modulator 2	12:23544574-23564601:1	1.01	1.25	2.19	1.34	1.79	1.7	1.53	1.23	0.93	1.42	1.45	1.42	1.52	1.35667	0.892544
Ppfibp1	ENSRNOG00000031709	ENSRNOT00000044147.3, ENSRNOT00000083633.1, XM_008763382, XM_017592669, XM_017592670, XM_017592671, XM_017592672, XM_017592673, XM_017592674, XM_017592675	10	2	8	PPFIA binding protein 1	4:181315444-181428157:1	12.64	15.32	17.17	14.76	19.52	21.44	20.26	17.84	21.85	20.74	22.24	19.03	19.6217	17.5133	0.892551
AC107531.3	ENSRNOG00000059786	ENSRNOT00000015108.8	1	1	0	no description available	1:168668707-168716854:1	12.5	15.28	23.3	21.54	18.66	19.94	14.71	25.76	22.93	22.24	22.09	23.79	21.3767	19.08	0.892562
Camk1d	ENSRNOG00000017882	ENSRNOT00000024099.6, NM_001107365	2	1	1	calcium/calmodulin-dependent protein kinase ID	17:76532611-76938956:1	2.14	2.41	2.98	1.82	3.67	3.95	3.08	2.6	2.67	3.11	2.45	2.79	2.965	2.64667	0.892636
AABR07047789.1	ENSRNOG00000047513	ENSRNOT00000067610.3, ENSRNOT00000075869.1, ENSRNOT00000076035.2, ENSRNOT00000076388.1, ENSRNOT00000077040.1, ENSRNOT00000090799.1	6	6	0	midasin AAA ATPase 1	5:47894530-48036287:1	2.42	2.5	5.02	2.37	4.31	3.4	3.51	4.8	6.29	5.15	5.88	6.38	4.58167	4.09	0.892688
Vamp1	ENSRNOG00000019219	ENSRNOT00000025081.5	1	1	0	vesicle-associated membrane protein 1	4:157726941-157733643:1	2.33	2.57	3.42	2.77	3.64	2.92	3.22	3	2.1	3.51	2.03	3.77	3.10667	2.77333	0.892704
Lhfpl6	ENSRNOG00000014153	ENSRNOT00000019057.4	1	1	0	LHFPL tetraspan subfamily member 6	2:142262236-142461980:1	6.77	7.48	8.36	7.41	9.07	10.05	8.69	8.46	10.34	9.41	8.56	11.62	9.35333	8.35	0.89273
Atrip	ENSRNOG00000020670	ENSRNOT00000028055.6, NM_001106859, XM_006243766, XM_006243767	4	1	3	ATR interacting protein	8:117799359-117811987:-1	2.66	3.42	3.43	3.47	4.59	2.95	3.4	2.78	4.37	4.13	3.4	3.93	3.745	3.34333	0.892746
Nudcd3/100125378	100125378	NM_001103362	1	0	1	NudC domain containing 3	KL568398.1:39982-50084:-1	5.25	4.93	5.3	5.98	5.85	6.56	8.46	6.89	7.17	8.87	8.85	6.45	7.09333	6.33333	0.892857
LOC683420	683420	XM_008758873	1	0	1	hypothetical protein LOC683420	1:63813161-63836330:1	2.96	3.32	3.71	3.95	4.57	3.08	3.88	3.92	4.47	4.24	5.05	4.04	4.155	3.71	0.8929
Prkab1	ENSRNOG00000001142	ENSRNOT00000001508.3, NM_031976, XM_006249481	3	1	2	protein kinase AMP-activated non-catalytic subunit beta 1	12:46316401-46326776:1	43.77	41.94	51.95	64.07	49.87	40.98	36.43	54.42	35.16	51.67	51.86	36.84	49.215	43.945	0.892919
Cebpd	ENSRNOG00000050869	ENSRNOT00000074586.2	1	1	0	CCAAT/enhancer binding protein delta	11:89008008-89009146:1	7.15	4.87	5.45	4.02	8.55	5.85	6.98	7.4	13.57	12.77	11.95	7.72	8.47667	7.57	0.89304
Tor1aip2	304881	ENSRNOT00000050734.4, ENSRNOT00000071482.2, ENSRNOT00000077874.1, XM_006250043, XM_006250044, XM_006250045	6	3	3	torsin 1A interacting protein 2	13:73718486-73735335:1	31.05	30.97	36.69	34.93	37.43	39.58	36.31	32.98	31.62	36.86	36.69	38.03	37.2533	33.27	0.893074
Lrp6	ENSRNOG00000006338	ENSRNOT00000066575.2, ENSRNOT00000082102.1	2	2	0	LDL receptor related protein 6	4:168194927-168323751:-1	3.66	5.21	4.36	3.89	5.1	5.22	5.75	3.74	4.6	5.7	5.17	5.51	5.09833	4.55333	0.893102
LOC102547219	102547219	XM_006230181	1	0	1	uncharacterized LOC102547219	1:190604613-190671906:1	0.16	0.59	0.59	0.62	0	0.26	0.44	0.43	0.38	1.04	0.27	0.71	0.483333	0.431667	0.893103
Abraxas2	ENSRNOG00000017222	ENSRNOT00000023214.5, NM_001106307	2	1	1	abraxas 2, BRISC complex subunit	1:204861768-204887344:1	9.37	11.25	14.37	10.21	11.26	14.9	12.74	7.09	8.6	11.17	9.55	13.92	11.835	10.57	0.893114
Rnf39	ENSRNOG00000000781	ENSRNOT00000001014.2, ENSRNOT00000080122.1, ENSRNOT00000084548.1	3	3	0	ring finger protein 39	20:2098375-2103864:-1	2.57	3.49	4.56	5.05	2.98	6.16	12.53	1.61	2.74	5.11	5.68	5.81	5.13167	4.58333	0.893147
Gal	ENSRNOG00000015156	ENSRNOT00000020425.5, NM_033237	2	1	1	galanin and GMAP prepropeptide	1:218653059-218657922:-1	0.98	0.79	0.44	0.76	0.82	0.52	0.8	0.48	0.61	0.7	1.43	0.36	0.765	0.683333	0.893246
Mysm1	ENSRNOG00000026299	ENSRNOT00000039554.6, XM_006238409, XM_008763911, XM_008763912, XM_008763913, XM_008763914	6	1	5	myb-like, SWIRM and MPN domains 1	5:113902115-113938955:-1	2.47	2.58	1.9	2.47	2.53	2.99	4.1	2.17	1.53	2.69	1.95	3.88	2.75167	2.45833	0.893398
Rab11fip3	ENSRNOG00000032152	ENSRNOT00000027439.3, XM_002727755, XM_006246071, XM_220262	4	1	3	RAB11 family interacting protein 3 (class II)	10:15348356-15433384:-1	8.34	7.8	7.47	7.15	7.43	7.69	6.54	6.38	9.57	9.18	10.27	9.88	8.6	7.68333	0.893411
Habp2	ENSRNOG00000016659	ENSRNOT00000022382.5, ENSRNOT00000044183.4, NM_001001505, XM_006231631, XM_006231632	5	2	3	hyaluronan binding protein 2	1:277068761-277104565:1	119.33	121.97	166.68	189.25	169.92	169.04	138.21	229.61	238.62	224.1	188.01	195.01	189.222	169.07	0.893502
Rrbp1	ENSRNOG00000005958	ENSRNOT00000055602.5, XM_008762279, XM_008762280	3	1	2	ribosome binding protein 1	3:138091059-138116858:-1	60.7	73.86	91.77	71.93	91.07	99.65	67.33	126.09	95.75	101.24	101.06	111.96	96.1517	85.9167	0.893554
Taf9b	ENSRNOG00000061102	ENSRNOT00000088077.1, ENSRNOT00000089640.1, ENSRNOT00000090833.1, ENSRNOT00000091234.1, NM_133615	5	4	1	TATA-box binding protein associated factor 9b	X:77281251-77293385:-1	2.7	2.15	4.33	2.77	3.11	3.83	2.16	3.22	2.65	3.04	3.29	3.22	3.21	2.86833	0.893562
Phactr4	ENSRNOG00000046922	ENSRNOT00000074374.3, XM_017593929	2	1	1	phosphatase and actin regulator 4	5:150533895-150609423:-1	3.68	3.95	3.62	3.38	4.64	4.5	5.91	4.44	3.67	5.59	5.2	4.97	4.71333	4.21167	0.893564
Ifngr1	ENSRNOG00000012074	ENSRNOT00000016286.6, NM_053783	2	1	1	interferon gamma receptor 1	1:15062380-15080815:1	24.87	22.05	19.77	25.33	28.52	24.53	33.71	18.95	23.64	28.69	28.49	24.46	26.67	23.8317	0.893576
Tnks1bp1	ENSRNOG00000009195	ENSRNOT00000012209.7, XM_006234484, XM_006234485, XM_006234486, XM_017592170	5	1	4	tankyrase 1 binding protein 1	3:72460905-72483206:1	8.26	8.29	11.05	11.87	11.32	9.25	8.16	11.77	14.3	13.17	13.61	9.97	11.5317	10.305	0.893626
Lpar2	ENSRNOG00000010758	ENSRNOT00000068554.2, ENSRNOT00000083537.1, NM_001109109	3	2	1	lysophosphatidic acid receptor 2	16:21343313-21348913:-1	0.76	0.96	0.82	1.11	0.97	1.02	0.98	0.58	0.95	1.38	0.47	0.7	0.941667	0.841667	0.893805
Nckap1	ENSRNOG00000007518	ENSRNOT00000064851.3, NM_031618	2	1	1	NCK-associated protein 1	3:67725180-67804680:-1	25.83	27.36	27.61	30.34	29.62	31.3	27.4	22.14	24.22	26.92	24.61	30.13	28.82	25.76	0.893824
Morc4	ENSRNOG00000060846	ENSRNOT00000083613.1, ENSRNOT00000088050.1, ENSRNOT00000089115.1, XM_006234266, XM_236536	5	3	2	MORC family CW-type zinc finger 4	X:111144349-111191993:-1	3.55	3.04	2.86	2.64	4.5	4.87	5.19	3.74	5.5	4.61	5.02	5.07	4.45167	3.98	0.894047
Actr3	ENSRNOG00000003206	ENSRNOT00000004520.6, ENSRNOT00000084552.1	2	2	0	actin related protein 3	13:41695183-41738658:-1	34.26	30.62	34.51	34.28	36.4	40.26	38.17	30.7	26.58	36.23	35	35.75	36.32	32.4733	0.89409
Meaf6	ENSRNOG00000009309	ENSRNOT00000067204.2, NM_001113784, XM_006238886, XM_006238887	4	1	3	MYST/Esa1-associated factor 6	5:143081351-143103225:1	9.69	8.57	9.77	7.6	11.34	12.22	9.81	9.16	9.66	11.52	10.21	10.48	10.5617	9.44333	0.894114
Mrpl39	ENSRNOG00000047563	ENSRNOT00000074032.2, XM_008768604	2	1	1	mitochondrial ribosomal protein L39	11:24181605-24200022:-1	16.92	18.54	20.24	19.09	19.25	22.04	16.8	29.22	19.38	21.92	28.89	24.25	22.5733	20.1833	0.894123
Ncor1	ENSRNOG00000055246	ENSRNOT00000081409.1	1	1	0	nuclear receptor co-repressor 1	10:48629121-48772890:-1	6.34	7	6.99	7.48	7.58	8.88	9.8	6.78	8.82	8.65	9.82	8.73	8.52333	7.62167	0.894212
AC102976.1	ENSRNOG00000057798	ENSRNOT00000086690.1	1	1	0	no description available	19:24655626-24656999:1	2.9	4.32	5.05	3.2	4.65	6.02	4.82	3.45	3.06	4.71	4.21	3.6	4.39833	3.93333	0.894278
Gsta4	ENSRNOG00000030449	ENSRNOT00000012348.6, ENSRNOT00000090146.1	2	2	0	glutathione S-transferase alpha 4	8:85497557-85518879:1	202.42	207.15	249.61	296.25	242.64	246.27	144.16	291.92	292.37	260.74	239.81	265.83	258.59	231.272	0.894357
AABR07043951.1	ENSRNOG00000011422	ENSRNOT00000015180.7	1	1	0	no description available	19:49495892-49499682:1	3.47	4.14	4.14	3.77	4.95	4.86	4.83	3.58	3.38	4.59	4.76	3.39	4.38667	3.92333	0.894377
LOC102555183	ENSRNOG00000006796	ENSRNOT00000008889.4	1	1	0	zinc finger protein OZF-like	10:74768759-74769637:-1	14.17	16.87	18.18	16.15	18.75	17	20.22	18.15	14.45	19.11	23.18	19.9	19.015	17.0067	0.894382
Pdss2	ENSRNOG00000042962	ENSRNOT00000067169.2, XM_008773004	2	1	1	prenyl (decaprenyl) diphosphate synthase, subunit 2	20:47966583-48192747:1	10.44	9.98	9.79	13.01	11.08	11.04	7.43	13.98	11.48	12.13	11.84	11.45	11.7583	10.5167	0.894401
Ube2q2	ENSRNOG00000014529	ENSRNOT00000019539.7, XM_017596032, XM_017596033, XM_017596034, XM_017596035, XM_017596036, XM_017596037	7	1	6	ubiquitin conjugating enzyme E2 Q2	8:59711225-59754097:1	11.68	10.99	12.69	11.49	16.05	14.09	14.81	11.95	13.13	14.85	15.64	12	14.02	12.5417	0.894555
LOC102555289	102555289	XM_006244394, XM_006244395, XM_006244396, XM_017596711	4	0	4	zinc finger protein 709-like	9:11141268-11151368:1	2.79	4.59	5.33	4.8	6.33	5.79	3.89	4.61	7.3	7.86	2.79	4.3	5.31167	4.75167	0.894572
Mars	ENSRNOG00000025459	ENSRNOT00000035486.4, XM_006241451	2	1	1	methionyl-tRNA synthetase	7:70585013-70602310:-1	23.04	27.43	38.24	33.68	35.47	30.71	30.86	40.74	36.86	40.39	43.1	37.05	36.7333	32.8617	0.894601
Smim29	ENSRNOG00000054374	ENSRNOT00000078918.1, NM_001106377	2	1	1	small integral membrane protein 29	20:7140245-7142213:-1	1.25	2.45	1.11	2.06	1.74	1.62	0.52	2.4	1.95	1.98	2.12	1.3	1.80333	1.61333	0.89464
Clcn3	ENSRNOG00000010682	ENSRNOT00000050549.5, ENSRNOT00000083579.1, NM_053363, XM_006253071, XM_006253073, XM_006253075, XM_006253076, XM_006253077, XM_017600266, XM_017600267	10	2	8	chloride voltage-gated channel 3	16:32477504-32520649:1	4.28	3.82	5.1	3.25	5.23	5.81	5.12	4.57	3.44	5.21	4.74	5.19	4.905	4.38833	0.894665
Tceanc2	ENSRNOG00000009398	ENSRNOT00000048784.3	1	1	0	transcription elongation factor A N-terminal and central domain containing 2	5:126746172-126782726:-1	6.26	7.76	5.53	5.95	6.18	6.65	5.81	6.59	6.81	8.68	7.96	7.9	7.22	6.46	0.894737
Dcst2	ENSRNOG00000058618	ENSRNOT00000081189.1, XM_008761239, XM_008761240, XM_008761241, XM_008761242	5	1	4	DC-STAMP domain containing 2	2:188689121-188703367:1	8.71	8.04	6.18	8.44	10.95	7.56	5.91	9.65	10.92	10.43	10.8	7.04	9.20333	8.235	0.894784
Mrpl36	ENSRNOG00000023407	ENSRNOT00000029531.5	1	1	0	mitochondrial ribosomal protein L36	1:31261370-31262466:-1	37.18	32.84	42.85	48.77	43.86	36.5	28.33	49.23	34.96	40.9	40.33	41.52	41.98	37.565	0.894831
Hpcal1	ENSRNOG00000005492	ENSRNOT00000007374.6, NM_017356, XM_006239914, XM_008764606, XM_017594326, XM_017594327	6	1	5	hippocalcin-like 1	6:43001948-43109082:1	5.4	6.36	4.9	5.11	6.09	6.13	5.48	4.65	6.82	6.65	7.06	6.52	6.26	5.60167	0.894835
Orc1	ENSRNOG00000008841	ENSRNOT00000012492.6, NM_177931, XM_006238518	3	1	2	origin recognition complex, subunit 1	5:128190708-128210451:1	0.32	0.78	0.33	0.09	0.73	1.01	1.55	0.7	0.83	0.86	1.2	1.15	0.84	0.751667	0.894841
Nectin1	ENSRNOG00000006403	ENSRNOT00000008614.7, XM_017595448, XM_017595449	3	1	2	nectin cell adhesion molecule 1	8:48094233-48157315:1	6.03	5.83	8.13	7.94	5.52	6.46	4.39	7.29	6.46	6.62	8.44	7.63	7.10167	6.355	0.89486
Ptcd1	ENSRNOG00000000987	ENSRNOT00000060924.3, ENSRNOT00000076896.2, XM_006248871, XM_006248873	4	2	2	pentatricopeptide repeat domain 1	12:11215893-11233633:1	4.15	5.02	6.1	4.66	6.77	5.05	4.52	6.66	6.51	6.72	7.35	6.28	6.13833	5.49333	0.894923
Plin4	ENSRNOG00000047046	ENSRNOT00000075424.2, XM_006244372, XM_006244373, XM_006244374, XM_006244375, XM_006244376, XM_006244378, XM_006244386, XM_008766810	9	1	8	perilipin 4	9:10964737-10972360:1	0.14	0.11	0.22	0.19	0.46	0.23	0.02	0.42	1.22	0.58	0.73	0.19	0.396667	0.355	0.894958
Zfp668	ENSRNOG00000016683	ENSRNOT00000022452.7, NM_001107553, XM_017589214, XM_017589215, XM_017589216, XM_017589217, XM_017589218, XM_017589219	8	1	7	zinc finger protein 668	1:199311888-199316699:-1	2.23	1.4	2.27	1.35	2.56	1.63	1.63	1.91	1.13	2.19	2.26	1.82	1.96833	1.76167	0.895004
Itpkc	ENSRNOG00000013945	ENSRNOT00000018696.4	1	1	0	inositol-trisphosphate 3-kinase C	1:84018859-84040433:-1	1.73	2.3	2.32	2.07	2.73	1.75	2.82	1.71	2.51	2.89	3.19	2.33	2.49333	2.23167	0.895053
Arhgap26	ENSRNOG00000013920	ENSRNOT00000018843.5, ENSRNOT00000090882.1, XM_006254660, XM_006254662, XM_006254663, XM_017600955, XM_017600956, XM_017600957, XM_017600958	9	2	7	Rho GTPase activating protein 26	18:31816155-32207801:-1	1.09	0.64	1.36	0.95	1.28	1.17	0.72	1.37	0.62	1.5	0.86	0.72	1.08	0.966667	0.895062
Zmat5	ENSRNOG00000007849	ENSRNOT00000010332.6, XM_006251427, XM_577351	3	1	2	zinc finger, matrin type 5	14:84946551-84968898:1	12.41	13.16	17.72	17.6	13.31	15.86	6.91	20.72	18.63	18.61	17.75	16.91	16.6733	14.925	0.895142
Shroom1	ENSRNOG00000007431	ENSRNOT00000074769.3, XM_017597631	2	1	1	shroom family member 1	10:38814421-38825159:1	8.72	7.33	7.83	11.56	13.93	7.25	7.99	13.92	18.42	15.72	16.16	7.11	11.955	10.7017	0.895162
Pitpnm2	ENSRNOG00000029260	ENSRNOT00000048528.4, ENSRNOT00000084587.1, ENSRNOT00000091084.1, NM_001107139	4	3	1	phosphatidylinositol transfer protein, membrane-associated 2	12:37878713-37903856:1	4.87	6.38	8.32	6.01	8.57	6.56	6.03	7.78	9.78	10.1	8.88	8.09	8.035	7.19333	0.89525
LOC103689993/103689993	103689993	XM_008773239	1	0	1	probasin	X:45244037-45259638:-1	0	0.47	0.09	0	0.82	0	0.34	0	1.75	0.71	0	1.43	0.493333	0.441667	0.89527
Cstf2t	ENSRNOG00000050289	ENSRNOT00000074100.2	1	1	0	cleavage stimulation factor subunit 2, tau variant	1:249574954-249578520:1	9.11	8.51	9.56	7.86	10.17	10.62	7.32	7.17	8.27	9.38	9.75	8	9.29667	8.32333	0.895303
Map3k11	ENSRNOG00000020773	ENSRNOT00000028185.5	1	1	0	mitogen-activated protein kinase kinase kinase 11	1:221043119-221056417:1	12.17	12.59	13.8	12.79	14.33	11.45	11.81	11.71	13.48	16.71	16.28	12.83	14.065	12.5933	0.895367
Rogdi	ENSRNOG00000003125	ENSRNOT00000004176.5	1	1	0	rogdi atypical leucine zipper	10:10761477-10766095:1	35.13	31.46	60.28	39.32	40.7	46.87	28.18	62.95	40.02	54.68	55	51.57	48.0233	43.0033	0.895467
Plekha3	ENSRNOG00000011830	ENSRNOT00000016132.5, NM_001013077	2	1	1	pleckstrin homology domain containing A3	3:63536166-63557378:1	8.01	8.15	7.64	4.42	7.74	9.99	6.45	6.32	7.91	9.07	10.51	7.94	8.27833	7.41333	0.89551
Csgalnact1	ENSRNOG00000013024	ENSRNOT00000017822.5, NM_001107309	2	1	1	chondroitin sulfate N-acetylgalactosaminyltransferase 1	16:22979668-23074078:1	2.44	1.75	2.42	2.08	2.67	2.87	1.8	2.74	2.82	2.85	1.89	3.24	2.6	2.32833	0.895513
Zcchc3	ENSRNOG00000007520	ENSRNOT00000009859.2	1	1	0	zinc finger CCHC-type containing 3	3:147878936-147880138:-1	2.81	1.9	2.4	2.63	3.12	2.89	3.15	3.68	2.52	4.08	3.04	2.62	3.06333	2.74333	0.895539
Ddx39a	ENSRNOG00000004373	ENSRNOT00000045974.4, ENSRNOT00000090312.1, XM_006255314	3	2	1	DEAD-box helicase 39A	19:24846938-24854886:1	17.2	16.5	16.39	13.79	18.5	16.23	16.8	19.49	15.37	21.97	21.91	21.21	18.935	16.9583	0.895608
Kdm5b	ENSRNOG00000060544	ENSRNOT00000077928.1, ENSRNOT00000087025.1, NM_001107177, XM_008769555	4	2	2	lysine demethylase 5B	13:51384396-51455384:1	5.21	5.03	5.67	6.46	6.24	5.91	7.51	4.76	7.52	7.72	8.12	5.41	6.64333	5.95	0.895635
Abat	ENSRNOG00000002636	ENSRNOT00000003633.4, NM_031003, XM_006245760	3	1	2	4-aminobutyrate aminotransferase	10:7094258-7200439:-1	83.1	60.09	76.43	86.45	70.58	82.63	57.94	99.38	74.19	82.32	86.06	95.64	83.9467	75.1883	0.895668
Ptp4a2	ENSRNOG00000050044	ENSRNOT00000074415.2, NM_053475	2	1	1	protein tyrosine phosphatase 4A2	5:148051126-148060323:1	49.95	53.92	68.35	61.16	65.08	64.49	57.71	55.18	48.19	69.26	57.09	55.03	62.0183	55.55	0.895703
Zbtb5	ENSRNOG00000012726	ENSRNOT00000017046.6, ENSRNOT00000092899.1, ENSRNOT00000092903.1, ENSRNOT00000093015.1, NM_001106657	5	4	1	zinc finger and BTB domain containing 5	5:60538931-60558335:-1	8.65	10.1	6.19	8.7	9.28	11.12	14	7.19	6.52	11.43	9.34	8.91	9.79667	8.775	0.895713
Gtf2i	ENSRNOG00000001479	ENSRNOT00000002020.6, ENSRNOT00000040356.5, ENSRNOT00000077189.1, ENSRNOT00000092754.1, ENSRNOT00000092870.1, ENSRNOT00000092881.1, ENSRNOT00000092956.1, ENSRNOT00000092982.1, ENSRNOT00000092988.1, ENSRNOT00000092995.1, NM_001001512, XM_017598362, XM_017598363, XM_017598364, XM_017598365, XM_017598366, XM_017598368, XM_017598369, XM_017598370, XM_017598371	20	10	10	general transcription factor II I	12:25430459-25487970:1	32.17	39.87	40.35	36.55	38.47	38.91	32.41	44.48	50.63	52.32	58.38	43.19	44.6367	39.985	0.895788
LOC102556092	ENSRNOG00000021705	ENSRNOT00000001338.3	1	1	0	uncharacterized LOC102556092	12:37184763-37185548:-1	7.68	7.92	10.59	5.62	9.96	9.57	12.55	7.06	5.01	11.85	8.29	11.43	9.45333	8.46833	0.895804
Psenen	ENSRNOG00000020941	ENSRNOT00000028438.4, XM_006228770	2	1	1	presenilin enhancer gamma secretase subunit	1:89016093-89017290:-1	148.31	124.6	132.61	160.85	144.58	139.84	149.1	144.38	155.81	172.43	176.39	160.09	159.03	142.468	0.895858
Zfp608	ENSRNOG00000023197	ENSRNOT00000033254.5, NM_001107378	2	1	1	zinc finger protein 608	18:49829650-49937522:-1	0.96	0.84	0.87	1.14	1.18	1.08	1	1.59	1.71	1.65	1.41	1.32	1.29667	1.16167	0.895887
Coil	ENSRNOG00000000244	ENSRNOT00000037693.6, NM_017360	2	1	1	coilin	10:76320676-76336169:1	1.8	1.45	2.34	1.28	2.78	1.78	1.8	1.99	2.33	2.38	2.87	1.98	2.17833	1.95167	0.895945
Gypc	ENSRNOG00000029939	ENSRNOT00000046369.3, XM_006254599	2	1	1	glycophorin C (Gerbich blood group)	18:25313782-25321293:-1	6.09	5.81	7.39	5.96	10.32	4.84	9.7	5.54	5.43	8.44	8.14	6.9	7.43333	6.66	0.895964
Ldah	ENSRNOG00000021475	ENSRNOT00000030244.6, NM_001014075, XM_008764591, XM_008764592	4	1	3	lipid droplet associated hydrolase	6:33407264-33491726:1	5.42	5.33	6.6	6.25	5.59	7.48	4.99	6.53	5.79	5.96	6.64	6.76	6.44667	5.77667	0.89607
Slc26a11	ENSRNOG00000030537	ENSRNOT00000054987.2, XM_006247940	2	1	1	solute carrier family 26 member 11	10:108479105-108504188:1	3.86	4.7	4.9	4.57	5.96	5.91	4.88	4.32	5.97	4.78	5.76	4.96	5.32333	4.77167	0.896368
Commd2	ENSRNOG00000043386	ENSRNOT00000022778.5	1	1	0	COMM domain containing 2	2:147774767-147779013:-1	6.92	5.2	5.92	6.78	7.13	6.7	6.42	4.86	5.89	6.01	5.71	6.95	6.54667	5.86833	0.896385
Dek	ENSRNOG00000016152	ENSRNOT00000021751.4, XM_006253756	2	1	1	DEK proto-oncogene	17:17965881-17987836:1	18.51	20.02	20.75	17.76	23.24	26.82	25.28	16.16	14.39	17.46	17.61	25.51	21.4	19.185	0.896495
Asb8	ENSRNOG00000010099	ENSRNOT00000013704.7, ENSRNOT00000079377.1, XM_017594889, XM_017594890	4	2	2	ankyrin repeat and SOCS box-containing 8	7:139724337-139731876:-1	21.07	19.97	24.86	26.9	24.29	22.56	21.75	27.64	23.83	25.59	28.66	27.18	25.8633	23.1867	0.896507
Hspa4	ENSRNOG00000016596	ENSRNOT00000023628.3, NM_153629	2	1	1	heat shock protein family A (Hsp70) member 4	10:38601624-38642397:-1	26.32	24.09	36.29	28.18	32.59	31.01	31.22	32.45	22.9	32.29	32.38	36.82	32.2117	28.8783	0.896518
Cnn3	ENSRNOG00000011559	ENSRNOT00000015579.6, NM_019359	2	1	1	calponin 3	2:225005069-225036179:1	33.12	32.93	78.98	57.96	50.01	55.34	52.9	52.04	53.69	57.34	54.45	63.57	56.445	50.61	0.896625
AABR07071891.1	ENSRNOG00000018885	ENSRNOT00000032933.5	1	1	0	zinc finger protein 60-like	1:84584596-84598186:1	2.2	2.72	3.17	2.32	3.21	3.32	2.01	1.56	1.53	2.16	1.97	1.73	2.45167	2.19833	0.896669
Mtg2	ENSRNOG00000059919	ENSRNOT00000089716.1, NM_001013924, XM_006235818, XM_006235820, XM_008762485, XM_008762487, XM_008762489, XM_008762491, XM_008762493, XM_017591618	10	1	9	mitochondrial ribosome-associated GTPase 2	3:175449561-175464109:1	14.86	13.46	17.72	17.66	15.34	16.23	12.98	19.33	16.64	18.01	19.98	18.71	17.655	15.8317	0.896724
Zfp758	ENSRNOG00000051867	ENSRNOT00000081537.1, XM_006228088	2	1	1	zinc finger protein 758	11:38727137-38773604:1	2.43	2.54	3.59	3.12	3.58	3.53	1.56	2.4	1.2	1.34	2.15	1.58	2.55	2.28667	0.896732
Pskh1	ENSRNOG00000019290	ENSRNOT00000026163.4, ENSRNOT00000089921.1	2	2	0	protein serine kinase H1	19:37873515-37905625:1	13.77	14.76	16.59	16.2	19.21	15.86	17.41	15.56	18.4	18.67	19.32	18.33	17.9317	16.0817	0.896831
Hmgxb3	ENSRNOG00000018132	ENSRNOT00000024704.8	1	1	0	HMG-box containing 3	18:56460395-56500941:-1	4.54	5.22	6.62	4.17	7.16	6.27	4.6	7.35	7.08	8.6	6.18	7.1	6.58	5.90167	0.89691
Afdn	ENSRNOG00000023753	ENSRNOT00000032667.7, NM_013217	2	1	1	afadin, adherens junction formation factor	1:53713873-53861918:-1	3.91	5.06	4.72	5.09	5.67	5.76	7.89	4.62	5.57	5.91	7.29	5.7	5.90333	5.295	0.896951
Best1	ENSRNOG00000020346	ENSRNOT00000007320.5, NM_001011940, XM_017589024	3	1	2	bestrophin 1	1:226033298-226049859:-1	50.93	44.6	56.53	54.32	56.84	60.41	33.2	55.52	44.1	47.4	50.58	48.03	52.93	47.48	0.897034
Ctdspl	ENSRNOG00000046257	ENSRNOT00000075793.2, NM_001106865, XM_008766675	3	1	2	CTD small phosphatase like	8:127709472-127726248:1	6.97	8.24	4.58	5.06	13.64	8.33	10.51	3.89	13.04	10.53	9.2	5.89	8.775	7.87167	0.897056
Cct6a	ENSRNOG00000000923	ENSRNOT00000001227.7, ENSRNOT00000093152.1, ENSRNOT00000093591.1, NM_001033684	4	3	1	chaperonin containing TCP1 subunit 6A	12:30491584-30501813:-1	50.71	45.68	50.05	47.79	56.9	49.43	67.15	53.36	42.59	65.6	59.63	65.7	57.5083	51.59	0.897087
Gemin5	ENSRNOG00000002645	ENSRNOT00000044299.5, XM_006246396, XM_006246397, XM_006246398, XM_006246399, XM_006246400, XM_006246401	7	1	6	gem (nuclear organelle) associated protein 5	10:43554039-43599232:-1	2.26	2.86	2.67	2.9	2.93	2.71	2.98	2.7	3.8	3.64	3.68	3.39	3.20833	2.87833	0.897143
Dock1	ENSRNOG00000018683	ENSRNOT00000054897.2, XM_008759987	2	1	1	dedicator of cyto-kinesis 1	1:206900627-207414851:1	3.81	3.87	4.43	4.23	4.48	5.16	4.21	4.49	4.75	4.74	4.85	5.03	4.74833	4.26	0.897157
Hist3h2bb	ENSRNOG00000031790	ENSRNOT00000041187.3	1	1	0	histone cluster 3 H2B family member b	10:45296638-45297385:-1	0	0.45	0	0	0	1.46	0.86	0	0	0	0	0	0.243333	0.218333	0.89726
Tm9sf2	ENSRNOG00000012751	ENSRNOT00000017211.6, NM_001005554	2	1	1	transmembrane 9 superfamily member 2	15:108526341-108579268:1	47.57	51.81	54.68	51.95	56.63	69.13	59.2	47.3	37.21	51.44	51.12	51.57	55.3067	49.6283	0.89733
Sectm1a	ENSRNOG00000036672	ENSRNOT00000054931.2, XM_006247885	2	1	1	secreted and transmembrane 1A	10:110263786-110274797:-1	11.53	8.4	10.27	9.55	12.86	12.62	10.38	15.77	16.51	20.48	13.52	12.16	13.5317	12.1433	0.897401
RGD1560324/ENSRNOG00000042471	ENSRNOG00000042471	ENSRNOT00000065365.3, ENSRNOT00000086481.1	2	2	0	similar to hypothetical protein C130079G13	2:149899538-149938782:1	9.71	10.1	10.49	12.28	11.7	12.7	12.09	10.25	8.47	9.75	9.95	11.71	11.3483	10.185	0.897489
Skint1	ENSRNOG00000043194	ENSRNOT00000064863.2, ENSRNOT00000087012.1, XM_017593636, XM_017593637	4	2	2	selection and upkeep of intraepithelial T cells 1	5:131915491-131943133:1	0.19	0.42	0.37	0.1	0.59	0.09	0.13	0.77	0.66	0.63	1.14	0.28	0.471667	0.423333	0.897527
Eef2k	ENSRNOG00000016448	ENSRNOT00000022726.5, NM_012947, XM_006230156, XM_006230157, XM_006230158	5	1	4	eukaryotic elongation factor-2 kinase	1:190798705-190839693:1	6.16	5.75	8.65	8.8	8.13	9.11	7.36	8.16	14.28	10.94	9.97	9.15	9.35	8.39333	0.897683
Reep3	ENSRNOG00000000645	ENSRNOT00000067920.2, NM_001106386, XM_017601619	3	1	2	receptor accessory protein 3	20:22913649-22996601:1	25.5	25.95	29.51	30.14	32.49	34.03	36.58	27.09	25.42	31.49	31.95	29.29	31.565	28.3417	0.897883
Pik3r4	ENSRNOG00000013669	ENSRNOT00000018654.7, ENSRNOT00000090707.1, NM_001108777, XM_006243801	4	2	2	phosphoinositide-3-kinase, regulatory subunit 4	8:114300284-114350685:1	4.62	5.06	5.97	5.43	5.52	6.02	4.04	6.32	6.27	6.26	6.47	6.25	5.99167	5.38	0.897914
Usf1	ENSRNOG00000004255	ENSRNOT00000005811.4, NM_031777, XM_006250266, XM_008769765	4	1	3	upstream transcription factor 1	13:89801249-89805561:1	17.64	19.56	21.73	23.21	20.24	21.35	16.63	23.36	26.08	26.86	25.16	22.39	23.2017	20.8333	0.897924
Sptssa	ENSRNOG00000004292	ENSRNOT00000005825.6, NM_001047743	2	1	1	serine palmitoyltransferase, small subunit A	6:75540132-75551545:-1	67.76	71.38	67.7	61.52	72.27	69.79	47.94	61.49	67.15	81.87	75.9	65.61	71.16	63.9033	0.898023
Il2rg	ENSRNOG00000003954	ENSRNOT00000005343.7, ENSRNOT00000050415.6, ENSRNOT00000075911.1, ENSRNOT00000075934.2, ENSRNOT00000076166.1, ENSRNOT00000077024.1, NM_080889, XM_017601899	8	6	2	interleukin 2 receptor subunit gamma	X:71166385-71169078:-1	2.19	2.22	4.05	3.1	3.81	4.52	1.91	4.99	3.69	4	2.84	2.94	3.535	3.175	0.898161
Gdpd5	ENSRNOG00000036859	ENSRNOT00000055321.4, XM_006229814, XM_006229817, XM_017590190, XM_017590191, XM_017590192	6	1	5	glycerophosphodiester phosphodiesterase domain containing 5	1:164396526-164418056:1	0.93	0.53	1.28	0.97	0.97	0.81	0.73	0.96	0.95	1.29	0.9	1.05	0.998333	0.896667	0.898164
Uso1	ENSRNOG00000002301	ENSRNOT00000003277.4, NM_019379, XM_006250750	3	1	2	USO1 vesicle transport factor	14:17371453-17436897:-1	28.4	31.31	40.43	29.8	42.36	43.05	40.04	44.07	32.91	41.49	39.16	45.9	40.2933	36.1933	0.898246
Abcb8	ENSRNOG00000008557	ENSRNOT00000012222.6, ENSRNOT00000089817.1, NM_001007796, XM_006235946	4	2	2	ATP binding cassette subfamily B member 8	4:7297169-7311750:-1	14.41	13.46	12.31	13.01	13.87	15.12	11.36	16.32	12.21	14.84	16.2	16.1	14.8567	13.345	0.89825
Tmem237	ENSRNOG00000024085	ENSRNOT00000031866.4, ENSRNOT00000077483.1, XM_006244975, XM_006244976, XM_006244977	5	2	3	transmembrane protein 237	9:65885246-65917132:-1	3.18	2.8	2.8	3.31	3.36	3.22	2.94	2.65	3.11	2.98	4.01	2.58	3.24333	2.91333	0.898253
Srp54a	ENSRNOG00000032776	ENSRNOT00000052076.4, XM_006240097	2	1	1	signal recognition particle 54A	6:75996643-76034086:1	20.62	20.13	26.77	20.85	26.62	26.89	27.46	27.75	18.97	26.23	26.22	30.94	26.2917	23.6167	0.898257
Ralgapb	ENSRNOG00000014836	ENSRNOT00000020556.7, ENSRNOT00000079515.1, ENSRNOT00000088748.1, NM_001271210, XM_006235415, XM_006235416, XM_006235417, XM_006235418, XM_006235420, XM_006235421, XM_008762357, XM_008762358	12	3	9	Ral GTPase activating protein non-catalytic beta subunit	3:154910626-154983021:1	2.93	3.2	3.04	2.97	3.39	3.31	3.47	2.89	3.1	3.78	3.67	3.62	3.45667	3.105	0.898264
Vcp	ENSRNOG00000034242	ENSRNOT00000046102.2	1	1	0	valosin-containing protein	5:58426549-58445953:-1	134.46	123.19	124	164.23	133.11	130.39	133.47	146.95	119.12	142.84	144.79	154.3	144.943	130.198	0.898271
Fut11	ENSRNOG00000009274	ENSRNOT00000012300.3	1	1	0	fucosyltransferase 11	15:4031504-4035064:-1	2.65	2.53	2.46	2.13	2.36	3.18	2.1	2.4	2.62	2.5	3.72	2.54	2.73833	2.46	0.898357
RGD1307947	ENSRNOG00000006973	ENSRNOT00000036141.4, ENSRNOT00000083347.1, ENSRNOT00000091319.1	3	3	0	similar to RIKEN cDNA C430008C19	7:40304988-40316532:-1	2.65	3.53	3.42	2.81	2.83	4.12	2.47	2.73	1.2	2.57	3.28	2.2	2.96833	2.66667	0.898372
Nxt2	ENSRNOG00000019168	ENSRNOT00000025912.7, NM_001108120, XM_006257360, XM_008773417	4	1	3	nuclear transport factor 2-like export factor 2	X:113511237-113517112:1	3.17	4.97	3.14	3.32	6.15	4.38	2.57	1.67	4.2	4.16	2.3	1.64	3.65833	3.28667	0.898405
Cdk5rap1	ENSRNOG00000015696	ENSRNOT00000021418.6, NM_145721, XM_006235306, XM_006235307, XM_017591489	5	1	4	CDK5 regulatory subunit associated protein 1	3:149835954-149870405:-1	5.72	6.01	8.06	7.42	8.32	8.02	5.16	10.25	9.02	7.68	9.69	8.09	8.20333	7.37	0.898415
LOC103689943	ENSRNOG00000002314	ENSRNOT00000003193.6, ENSRNOT00000075870.1, ENSRNOT00000077828.1, ENSRNOT00000087156.1, XM_006245687, XM_006245688, XM_006245689	7	4	3	meiosis arrest female protein 1-like	10:32876-72912:1	0.21	0.49	1.01	0.63	0.28	0.77	0.42	1.21	0.2	1.65	0.33	0.28	0.656667	0.59	0.898477
Ilk	ENSRNOG00000018993	ENSRNOT00000025906.4, NM_133409	2	1	1	integrin-linked kinase	1:170578941-170585192:1	40.05	46.18	54.68	49.95	54.83	56.19	51.53	53.43	58.09	60.59	59.69	57.03	56.38	50.66	0.898546
Tusc3	ENSRNOG00000013061	ENSRNOT00000017452.5, ENSRNOT00000085300.1, NM_001004212, XM_008771294	4	2	2	tumor suppressor candidate 3	16:56248143-56396314:1	4.32	3.29	4.42	2.83	4.22	5.38	4.08	5.52	3.8	4.56	6.25	5.06	4.71667	4.23833	0.898587
H2afv	ENSRNOG00000052275	ENSRNOT00000082893.1, XM_006251387, XM_006251388, XM_017599381	4	1	3	H2A histone family, member V	14:86688971-86706416:-1	41.97	42.49	43.73	45.68	41.75	50.91	48.79	39.12	66.54	70.26	48.4	57.53	52.4217	47.1067	0.898611
Snf8	ENSRNOG00000006500	ENSRNOT00000008964.4, NM_001007804, XM_006247185	3	1	2	SNF8, ESCRT-II complex subunit	10:83856659-83868621:1	71.18	55.04	65.3	72.1	62.06	72.13	44.17	82.66	67.84	75.87	76.75	70.85	71.6267	64.365	0.898618
Cep131	ENSRNOG00000004430	ENSRNOT00000005977.6, NM_001108310	2	1	1	centrosomal protein 131	10:109243240-109267605:-1	3.46	3.03	4.54	4.61	4.12	4.21	3.74	4.44	6.59	5.3	5.4	5.07	4.785	4.3	0.898642
Yipf4	ENSRNOG00000005610	ENSRNOT00000007607.5, NM_001009712	2	1	1	Yip1 domain family, member 4	6:22126870-22138286:-1	34.33	41.52	29.59	37.75	37.03	45.82	40.9	22.5	21.55	27.9	28.34	35.02	35.31	31.7317	0.898659
Gjb1	ENSRNOG00000003746	ENSRNOT00000076034.1, ENSRNOT00000076816.1, NM_017251, XM_008773255, XM_017601945	5	2	3	gap junction protein, beta 1	X:71278037-71279973:1	530.77	476.97	414.16	671.07	533.55	519.34	451.89	480.07	491.25	480.07	468.48	493.36	527.645	474.185	0.898682
Cbx6	ENSRNOG00000046955	ENSRNOT00000068033.1, NM_001012119, XM_006241994	3	1	2	chromobox 6	7:121050292-121058029:-1	3.65	3.44	3.85	2.93	3.36	3.71	4.39	2.54	4.18	4.46	5.29	4.78	4.08833	3.675	0.898899
Acsl5	ENSRNOG00000016265	ENSRNOT00000022126.6, NM_053607, XM_017589808	3	1	2	acyl-CoA synthetase long-chain family member 5	1:276263913-276290012:1	171.71	149.83	214.73	223.51	189.79	230.31	180.89	267.54	170.19	195.16	208.94	237.02	214.122	192.482	0.898936
LOC103694878	ENSRNOG00000060114	ENSRNOT00000083227.1	1	1	0	glutathione S-transferase theta-2-like	AABR07024106.1:40280-40777:1	65.33	68.9	80.75	111.12	73.88	88.12	79.53	81.53	60.35	70.8	49.22	92.3	80.9067	72.7317	0.898958
Phlpp2	ENSRNOG00000016108	ENSRNOT00000021744.6, NM_001109131	2	1	1	PH domain and leucine rich repeat protein phosphatase 2	19:41731845-41798451:-1	0.52	0.67	0.76	0.33	0.65	0.35	1.14	0.21	0.35	1.05	1.09	0.59	0.676667	0.608333	0.899015
LOC108348163	108348163	XM_017600332	1	0	1	alpha-1-inhibitor 3-like	16:20229862-20236232:1	90.78	95.83	89.45	111.26	118	124.49	143.35	96.67	137.7	116.78	122.99	133.54	121.177	108.963	0.899211
Chmp7	ENSRNOG00000016939	ENSRNOT00000023318.5	1	1	0	charged multivesicular body protein 7	15:51385386-51400606:-1	14.86	15.58	17.13	14.39	18.11	17.55	14.05	17.81	18.09	20.16	19.77	18.47	18.075	16.2533	0.899216
Ltbp1	ENSRNOG00000033090	ENSRNOT00000047674.4, NM_021587	2	1	1	latent transforming growth factor beta binding protein 1	6:21203502-21600441:-1	1.37	1.85	2.56	2.07	1.74	2.82	1.84	1.98	2.54	2.22	2.09	2.56	2.25	2.02333	0.899259
Vapa	ENSRNOG00000014765	ENSRNOT00000020681.6, ENSRNOT00000086340.1, NM_031631, XM_008767384	4	2	2	VAMP associated protein A	9:113300831-113331319:-1	71.14	66.39	81.31	72.98	86.73	85.06	85.89	94	90.87	101.92	100.01	97.74	90.74	81.6	0.899273
Lamc1	ENSRNOG00000002680	ENSRNOT00000003605.7, ENSRNOT00000092288.1, ENSRNOT00000092521.1	3	3	0	laminin subunit gamma 1	13:70658707-70783515:-1	9.3	11.58	10.47	7.63	9.02	13.96	10.1	9.18	15.98	14.98	14.67	13.81	12.345	11.1017	0.899284
Txlng	ENSRNOG00000004971	ENSRNOT00000006843.6, NM_001037187, XM_008773168	3	1	2	taxilin gamma	X:33599705-33637045:1	4.55	4.58	6.76	4.34	7.49	8.47	7.92	4.82	5.32	5.39	6.54	5.52	6.29167	5.65833	0.899338
Cdc14a	ENSRNOG00000014515	ENSRNOT00000064735.4, NM_001107718, XM_008761460, XM_017590932, XM_017590933	5	1	4	cell division cycle 14A	2:219322667-219458345:-1	0.66	0.99	0.96	0.91	0.69	0.9	0.94	0.96	1.03	1.19	1.21	1.26	1.02667	0.923333	0.899351
Gng7	ENSRNOG00000019857	ENSRNOT00000026893.4, NM_024138, XM_017595069, XM_017595070, XM_017595071	5	1	4	G protein subunit gamma 7	7:11582984-11628929:1	0.32	1.01	0.26	0.29	0.13	0.48	0.74	0.14	0.48	1.51	0.47	0.4	0.546667	0.491667	0.89939
Mad1l1	ENSRNOG00000001265	ENSRNOT00000001709.5, XM_017598453	2	1	1	MAD1 mitotic arrest deficient like 1	12:16430280-16721232:1	9.18	9.82	11.69	8.91	11.18	12.85	8.17	11.73	12.63	14.25	11.69	11.41	11.715	10.5367	0.899417
Ppp6r1	ENSRNOG00000018090	ENSRNOT00000024400.5, ENSRNOT00000082423.1, NM_001135849, XM_006228275, XM_006228276	5	2	3	protein phosphatase 6, regulatory subunit 1	1:72757881-72784492:1	35.4	34.27	38.67	38.58	39.66	37.77	38.01	42.82	42.98	50.01	48.2	43.86	43.0133	38.6917	0.899527
Znhit1	ENSRNOG00000001418	ENSRNOT00000040015.5, ENSRNOT00000077293.1, XM_006249091	3	2	1	zinc finger, HIT-type containing 1	12:22727461-22732917:1	30.61	23.44	27.53	30.68	29.77	27.89	18.82	41.57	25.9	33.22	32.11	32.94	31.1017	27.9783	0.899577
Capn7	ENSRNOG00000019273	ENSRNOT00000026323.6, NM_001030037, XM_006252608, XM_008770997	4	1	3	calpain 7	16:7436896-7472483:1	7.43	7.19	8.69	8.31	9.72	9	8.19	8.2	8.98	8.69	9.25	9.14	9.01833	8.11333	0.899649
Rnf150	ENSRNOG00000003479	ENSRNOT00000004621.6, NM_001191093	2	1	1	ring finger protein 150	19:24044210-24264508:1	0.64	0.26	0.29	0.27	0.45	0.31	0.54	0.16	0.8	1.16	0.45	0.35	0.498333	0.448333	0.899666
Exoc6b	ENSRNOG00000059615	ENSRNOT00000086297.1, ENSRNOT00000091490.1, NM_001109246, XM_017592816	4	2	2	exocyst complex component 6B	4:116314695-116786424:-1	1.78	2.38	1.85	2.44	2.39	2.9	2.79	1.98	2.68	2.89	2.05	2.29	2.49333	2.24333	0.899733
Ddx31	ENSRNOG00000013040	ENSRNOT00000064323.2, NM_001107824, XM_006233799, XM_017591828	4	1	3	DEAD-box helicase 31	3:7423086-7487397:1	2.43	2.7	3.08	2.26	2.55	2.44	2.1	2.99	2.68	3.39	3.62	3.5	2.96	2.66333	0.899775
Nsd1	ENSRNOG00000016680	ENSRNOT00000060928.2, XM_006253620, XM_006253621, XM_006253622, XM_006253623, XM_006253624, XM_006253625, XM_006253627, XM_008771491, XM_008771492, XM_008771494	11	1	10	nuclear receptor binding SET domain protein 1	17:9846943-9953421:-1	3.04	3.28	3.47	2.92	3.96	3.54	4.37	3.17	4.06	4.48	4.65	4.22	3.96167	3.565	0.899874
Parg	ENSRNOG00000019978	ENSRNOT00000027071.4, NM_031339, XM_006252669, XM_017600258	4	1	3	poly (ADP-ribose) glycohydrolase	16:8356487-8457999:1	6.1	7.6	9.22	5.86	8.73	8.3	6.2	7.53	6.23	8.26	8.73	7.77	7.94167	7.14667	0.899895
Tln1	ENSRNOG00000016630	ENSRNOT00000022400.5, XM_008763674	2	1	1	talin 1	5:59033636-59063592:-1	12.4	13.37	17.09	14.37	15.86	16.52	16.22	18.13	20.63	20.88	20.44	20.65	18.12	16.3067	0.899926
Sepsecs	ENSRNOG00000049244	ENSRNOT00000070892.2, NM_001128287	2	1	1	Sep (O-phosphoserine) tRNA:Sec (selenocysteine) tRNA synthase	14:60657730-60687950:1	21.27	26.27	33.71	31.57	29.45	32.87	25.48	30.21	21.6	25.64	25.2	31.41	29.3567	26.4233	0.900079
Tasor	ENSRNOG00000014750	ENSRNOT00000074069.2	1	1	0	transcription activation suppressor	16:3051449-3105531:1	0.79	1.25	1.33	0.64	1.43	1.73	1.13	1.05	1.49	1.42	1.21	1.39	1.30333	1.17333	0.900256
Xrcc4	ENSRNOG00000029966	ENSRNOT00000045850.2, XM_006231751, XM_008760636, XM_008760637	4	1	3	X-ray repair cross complementing 4	2:18677218-18927365:-1	1.9	1.68	2.2	1.5	1.65	2.73	2.19	2.25	2.51	3.29	2.35	2.62	2.35667	2.12167	0.900283
Tor2a	ENSRNOG00000022514	ENSRNOT00000030694.5, ENSRNOT00000067500.2, XM_006233981, XM_017591883	4	2	2	torsin family 2, member A	3:11795741-11800261:1	29.09	32.99	28.92	32.89	36.42	33.61	30.81	31.6	35.11	35.64	38.14	32.7	34.9	31.42	0.900287
Fth1	ENSRNOG00000022619	ENSRNOT00000030919.5, NM_012848	2	1	1	ferritin heavy chain 1	1:226030940-226033228:1	2334.42	2085.99	2504.89	2767.03	2619.69	2659.27	1945.46	3120.93	2648.91	2732.14	2652.61	2831.21	2710.33	2440.1	0.900298
Calu	ENSRNOG00000006197	ENSRNOT00000008356.5, ENSRNOT00000008972.6, ENSRNOT00000090808.1, NM_022535	4	3	1	calumenin	4:56625611-56653112:1	41.64	47.46	51.89	37.92	56.81	63.06	53.15	57.83	44.62	53.99	54.48	63.17	54.905	49.4317	0.900313
Dhx9	ENSRNOG00000002735	ENSRNOT00000064860.1, XM_006249995, XM_006249996, XM_008769633	4	1	3	DEAH-box helicase 9	13:70885504-70922245:-1	13.33	14.14	13.89	13.65	16.18	15.92	15.01	12.5	11.33	14.74	13.12	15.47	14.8467	13.3667	0.900314
Kmo	ENSRNOG00000003709	ENSRNOT00000005005.6, NM_021593, XM_006250325, XM_006250327, XM_008769794, XM_008769795	6	1	5	kynurenine 3-monooxygenase (kynurenine 3-hydroxylase)	13:93702100-93715378:1	71.59	79.11	120.06	104.16	102.45	89.56	50.36	89.89	114.65	117.25	92.3	78.14	97.31	87.61	0.900319
Ddx17	ENSRNOG00000051170	ENSRNOT00000018185.7, ENSRNOT00000075011.2, ENSRNOT00000076164.2, ENSRNOT00000076397.1, ENSRNOT00000076497.1, ENSRNOT00000076915.1, ENSRNOT00000077000.1	7	7	0	DEAD-box helicase 17	7:120761826-120780641:-1	66.42	82.38	99.06	90.85	95.48	116.12	90.23	102.33	91.67	102.42	87.94	98.14	98.4917	88.6817	0.900398
Tln2	ENSRNOG00000018373	ENSRNOT00000012026.5, ENSRNOT00000024885.7, ENSRNOT00000031988.6, ENSRNOT00000064613.4, ENSRNOT00000081450.1, XM_008766402, XM_008766403, XM_017596080, XM_017596081, XM_017596082, XM_017596083	11	5	6	talin 2	8:73009980-73213535:-1	1.15	0.9	1.19	0.81	1.06	1.46	0.94	1.91	0.69	1.38	1.45	1.37	1.255	1.13	0.900398
Apex2	ENSRNOG00000000166	ENSRNOT00000068703.3, NM_001079892	2	1	1	apurinic/apyrimidinic endodeoxyribonuclease 2	X:23146085-23166676:1	5.15	4.75	6.27	3.77	7.11	7.09	6.11	7.59	6.02	8.86	6.43	6.6	6.64333	5.98167	0.900401
Srf	ENSRNOG00000018232	ENSRNOT00000061430.3, NM_001109302, XM_006244558	3	1	2	serum response factor	9:16737642-16747225:1	5.98	6.05	6.06	6.63	8.16	5.16	6.87	4.68	8.63	7.38	8.98	6.18	7.08167	6.37833	0.900683
Grhpr	ENSRNOG00000012794	ENSRNOT00000051445.6, ENSRNOT00000092818.1, ENSRNOT00000092966.1, ENSRNOT00000093034.1, ENSRNOT00000093060.1	5	5	0	glyoxylate and hydroxypyruvate reductase	5:60528997-60538375:1	692.32	754.23	973.87	965.19	794.56	746.29	460.52	937.77	890.45	986.85	879.94	855.44	871.378	784.86	0.900711
Synj1	ENSRNOG00000002051	ENSRNOT00000002812.8, ENSRNOT00000052033.6, ENSRNOT00000065535.3, NM_053476	4	3	1	synaptojanin 1	11:31105784-31181573:-1	1.71	2.03	1.99	1.74	2.47	1.83	2.2	1.58	2.29	2.31	2.42	2.33	2.18333	1.96667	0.900763
AABR07071838.1	ENSRNOG00000059979	ENSRNOT00000078529.1	1	1	0	no description available	8:133195288-133197177:1	0.57	1.67	0	0.59	0.58	1.5	0.77	0.76	1.95	1.24	0	2.44	1.05833	0.953333	0.900787
Adsl	ENSRNOG00000018655	ENSRNOT00000025193.5	1	1	0	adenylosuccinate lyase	7:122157201-122192328:1	22.35	21.76	30.9	24.48	28.73	25.53	22.12	35.21	22.76	31.18	28.28	33.98	28.6967	25.85	0.900801
Anapc5	ENSRNOG00000001316	ENSRNOT00000001794.7, NM_001080147, XM_006249363	3	1	2	anaphase-promoting complex subunit 5	12:39209160-39242691:1	56.41	48.49	65.52	61.88	67.55	67.43	53.01	81.97	79.74	73.35	78.64	78.69	71.2567	64.19	0.900828
Egln1	ENSRNOG00000019773	ENSRNOT00000026767.7	1	1	0	egl-9 family hypoxia-inducible factor 1	19:57662278-57699113:-1	26.06	29.63	30.42	26.21	28.83	32.12	29.46	31.42	31.4	37.52	38.47	34.86	33.0017	29.7317	0.900914
Setd3	ENSRNOG00000006587	ENSRNOT00000009120.8, XM_017594510	2	1	1	SET domain containing 3	6:132023348-132075862:-1	24.98	28.46	26.56	29.68	27.82	29.91	28.3	24.81	31.86	30.57	37.76	27.37	30.5183	27.495	0.900934
Fam3a	ENSRNOG00000060623	ENSRNOT00000079378.1, ENSRNOT00000091147.1, XM_006229604, XM_006229605	4	2	2	family with sequence similarity 3, member A	X:156319692-156328306:1	32.7	33.13	34.77	37.5	38.74	37.06	41.84	34.86	41.28	42.78	44.5	42.01	40.4317	36.43	0.901026
Ankrd9	ENSRNOG00000008056	ENSRNOT00000010610.5, XM_008764936, XM_008764937, XM_017594189	4	1	3	ankyrin repeat domain 9	6:135410029-135412312:-1	6.08	5.21	8.07	4.98	8.54	3.54	5.07	6.24	5.58	8.82	6.56	7.79	6.705	6.04167	0.901069
Fgf1	ENSRNOG00000013867	ENSRNOT00000018577.3, ENSRNOT00000087408.1, NM_012846, XM_006254650, XM_006254651, XM_006254652	6	2	4	fibroblast growth factor 1	18:32336102-32357074:1	1.71	1.27	3.25	2.84	1.8	2.16	0.43	4.38	2.81	2.84	3.14	2.59	2.56167	2.30833	0.901106
St3gal4	ENSRNOG00000009850	ENSRNOT00000013243.5, XM_006242789, XM_008766058, XM_008766060, XM_017595727	5	1	4	ST3 beta-galactoside alpha-2,3-sialyltransferase 4	8:36264746-36314811:-1	14.83	14.85	20.46	16.42	20.76	17.82	12.19	22.62	23.11	25.13	22.58	17.2	19.985	18.01	0.901176
Mrps6	ENSRNOG00000059381	ENSRNOT00000087452.1	1	1	0	mitochondrial ribosomal protein S6	11:32211115-32263899:1	11.63	13.77	12.48	15.56	14.31	11.98	11.26	20.01	11.35	16.13	14.94	16.4	14.8867	13.4167	0.901254
LOC102551435	102551435	XM_006248588	1	0	1	endothelin-converting enzyme 2-like	11:83977841-83985429:-1	4.72	3.9	2.89	2.22	5.8	2.29	2.19	4.77	2.3	2.1	6.37	4.26	3.84	3.46167	0.901476
Rabl6	ENSRNOG00000016795	ENSRNOT00000065410.1, XM_008761603, XM_008761604	3	1	2	RAB, member RAS oncogene family-like 6	3:2806782-2821610:-1	9.16	9.4	17.19	9.6	13.66	12.28	14.87	14.97	14.29	19.72	18.15	15.2	14.7683	13.3133	0.901478
Ppard	ENSRNOG00000000503	ENSRNOT00000042539.5, ENSRNOT00000083109.1, NM_013141, XM_006256166, XM_006256167, XM_006256168	6	2	4	peroxisome proliferator-activated receptor delta	20:7862656-7883482:1	8.52	7.78	7.29	10.47	10.18	6.4	7.8	7.6	12.54	9.05	14.54	6.52	9.52667	8.58833	0.901505
Kdm1a	ENSRNOG00000022372	ENSRNOT00000055992.4, ENSRNOT00000080881.1, NM_001130098	3	2	1	lysine demethylase 1A	5:154909003-154965171:-1	7.05	7.89	9.56	7.84	10.71	10.45	10.46	9.03	10.52	10.26	9.85	11.35	10.0767	9.085	0.901588
Utp25	ENSRNOG00000004789	ENSRNOT00000006395.6, NM_001013986	2	1	1	UTP25, small subunit processor component	13:111828360-111849631:-1	5.19	5.42	6.4	4.58	7.17	5.84	4.1	5.38	5.59	6.13	4.86	7	5.93	5.34667	0.90163
Elk1	ENSRNOG00000010171	ENSRNOT00000013522.5, NM_001108059, XM_006256614	3	1	2	ELK1, ETS transcription factor	X:1288935-1304822:1	5.19	5.44	4.69	5.17	4.95	6.15	5.1	5.02	6.37	6.89	5	7.12	5.88	5.30167	0.901644
LOC690035	ENSRNOG00000008244	ENSRNOT00000011056.7, ENSRNOT00000050558.6, XM_008764722	3	2	1	similar to Protein KIAA0586	6:93562775-93667857:1	0.76	1.43	1.51	1.02	1.22	1.74	1.13	1.73	1.42	1.43	1.78	1.66	1.475	1.33	0.901695
Mblac1	ENSRNOG00000001357	ENSRNOT00000001831.4	1	1	0	metallo-beta-lactamase domain containing 1	12:19335841-19337102:1	5.05	4.36	5.76	3.36	5.49	4.47	1.55	7.36	5.28	6.65	7.54	5.05	5.42667	4.89333	0.90172
Eif4g2	ENSRNOG00000017158	ENSRNOT00000064535.2	1	1	0	eukaryotic translation initiation factor 4, gamma 2	1:175883363-175895510:-1	115.29	123.53	123.69	120.91	133.48	145.96	134.21	119.37	89.5	124.43	131.83	125.87	130.413	117.598	0.901736
Tomm5	ENSRNOG00000062108	ENSRNOT00000092866.1, ENSRNOT00000093024.1	2	2	0	translocase of outer mitochondrial membrane 5	5:60655379-60658535:-1	73.17	62.52	74.86	60.17	68.74	64.52	32.2	70.03	50.75	64.87	74.34	70.43	67.1783	60.5883	0.901903
Scaf4	ENSRNOG00000002104	ENSRNOT00000002881.6, ENSRNOT00000047741.6, NM_001037347	3	2	1	SR-related CTD-associated factor 4	11:30371713-30428073:-1	4.91	5.28	6.76	4.16	6.59	4.97	6.47	6.12	5.37	8.66	8.35	5.97	6.45	5.81833	0.902067
Rab18	ENSRNOG00000018972	ENSRNOT00000025828.4	1	1	0	RAB18, member RAS oncogene family	17:59844781-59876164:1	48.66	50.07	55.72	56.19	58.55	62.61	49.33	45.26	32.25	44.67	43.68	46.12	51.97	46.8817	0.902091
Klrg2	ENSRNOG00000006814	ENSRNOT00000009194.4, XM_006236344, XM_006236345	3	1	2	killer cell lectin like receptor G2	4:66371984-66381351:-1	0.72	0.8	0.62	0.19	1.04	1.06	0.79	0.26	0.68	0.5	0.66	0.84	0.715	0.645	0.902098
Eva1b	ENSRNOG00000024818	ENSRNOT00000064972.1, XM_006238889, XM_006238890, XM_006238891	4	1	3	eva-1 homolog B (C. elegans)	5:144160122-144161421:1	12.91	14.2	17.72	16.84	13.11	17.02	11.65	15.92	18.42	19.37	15.69	18.64	16.7783	15.1367	0.902156
LOC498154	ENSRNOG00000001289	ENSRNOT00000001734.5, XM_006248959	2	1	1	hypothetical protein LOC498154	12:17373873-17380497:1	11.98	11.41	18.16	15.51	19.4	14.07	9.18	26.54	18.63	18.01	20.36	18.95	17.7167	15.9833	0.902164
Foxp1	ENSRNOG00000009184	ENSRNOT00000013271.6, NM_001034131, XM_006236954, XM_006236955, XM_006236956, XM_008763152, XM_008763153, XM_017592559, XM_017592560, XM_017592561, XM_017592562, XM_017592563, XM_017592564	13	1	12	forkhead box P1	4:131366878-131598304:-1	2.64	3.52	2.48	2.4	4.84	4.67	7.26	2.14	4	4.49	5.42	2.61	4.07167	3.67333	0.902169
Nfyb	ENSRNOG00000010309	ENSRNOT00000066143.2, ENSRNOT00000082398.1, XM_006241196, XM_017594674	4	2	2	nuclear transcription factor Y subunit beta	7:27082433-27097481:1	21.71	23.95	24.63	24.69	22.33	28.71	34.56	17.77	22.18	28.45	28.82	27.5	26.75	24.1333	0.902181
Metap1d	ENSRNOG00000061587	ENSRNOT00000084797.1, NM_001107812	2	1	1	methionyl aminopeptidase type 1D (mitochondrial)	3:58084558-58160748:1	4.18	2.67	7.1	7.3	4.91	4.64	2.69	8.87	6.96	4.6	7.81	6.73	5.99833	5.41167	0.902195
Map2k1	ENSRNOG00000010176	ENSRNOT00000013933.6, NM_031643, XM_017595427	3	1	2	mitogen activated protein kinase kinase 1	8:69136210-69722573:-1	19.85	18.89	23.89	19.04	22.26	24.22	18.51	23.62	19.14	24.17	22.71	24.9	22.8833	20.65	0.902403
Nlrp12	ENSRNOG00000060745	ENSRNOT00000086331.1, NM_001169142, XM_008758753, XM_017588879, XM_017588880, XM_017588881, XM_017588882, XM_017588883	8	1	7	NLR family, pyrin domain containing 12	1:64507153-64538745:1	1.14	1.29	1.84	1.46	1.64	1.94	1.58	2.07	2.07	1.8	2.07	2.16	1.845	1.665	0.902439
Calhm2	ENSRNOG00000020325	ENSRNOT00000027526.3	1	1	0	calcium homeostasis modulator family member 2	1:266908369-266914093:-1	1.1	1.44	1.92	1.36	1.89	2.33	1.61	1.79	2.32	2.13	1.92	1.65	1.88	1.69667	0.902482
Samd11	ENSRNOG00000020342	ENSRNOT00000027564.6, NM_001305446, XM_006239615, XM_006239616, XM_006239617, XM_008764412, XM_008764413, XM_008764414, XM_017593113	9	1	8	sterile alpha motif domain containing 11	5:173673175-173689360:-1	4.96	5.8	7.39	7.12	7.41	6.42	3.44	9.15	10.45	9	8.52	7.17	7.60667	6.865	0.902498
Tmem173	ENSRNOG00000042137	ENSRNOT00000068386.2, XM_006254601	2	1	1	transmembrane protein 173	18:28529576-28535828:-1	0.64	1.09	1.14	1.24	1.06	1.15	1.48	0.97	1.16	1.5	1.04	1.19	1.19667	1.08	0.902507
Ogt	ENSRNOG00000003359	ENSRNOT00000004692.7, ENSRNOT00000075963.2, ENSRNOT00000082967.1, NM_017107, XM_006257056, XM_006257057, XM_006257058	7	3	4	O-linked N-acetylglucosamine (GlcNAc) transferase	X:71540919-71583977:1	11.45	13.88	20.53	16.3	16.36	18.54	13.54	13.42	12.83	14.53	13.58	15.59	15.8167	14.275	0.902529
Sfi1	ENSRNOG00000018412	ENSRNOT00000036848.6, NM_001191682, XM_006251285, XM_017599215, XM_017599216, XM_017599217, XM_017599218, XM_017599219	8	1	7	SFI1 centrin binding protein	14:83347641-83404933:-1	3.82	4.32	6.65	5.72	6.47	5.62	3.92	6.89	8.31	6.43	6.85	6.48	6.26167	5.65167	0.902582
Rap2a	ENSRNOG00000051564	ENSRNOT00000086959.1, NM_053741	2	1	1	RAP2A, member of RAS oncogene family	15:105851543-105852033:1	3.26	3.14	4.48	2.7	3.79	3.85	3.58	2.18	2.54	3.19	3.71	4.01	3.54167	3.19667	0.902588
Ankrd33b	ENSRNOG00000010888	ENSRNOT00000059565.3, ENSRNOT00000077598.1	2	2	0	ankyrin repeat domain 33B	2:84361061-84437084:-1	0.92	0.91	0.44	1.19	1.66	1.15	4.07	0.37	1.17	1.83	1.55	1.35	1.455	1.31333	0.902635
Patj	ENSRNOG00000007551	ENSRNOT00000010211.8, NM_080398, XM_006238424, XM_006238425, XM_008763915, XM_008763916, XM_017593136	7	1	6	PATJ, crumbs cell polarity complex component	5:117181442-117339923:1	5.5	5.92	3.76	5.29	5.15	5.12	4.83	6.54	4.97	5.83	7.35	6.18	5.82	5.25333	0.902635
Dele1	ENSRNOG00000019276	ENSRNOT00000026273.7, NM_199493	2	1	1	DAP3 binding cell death enhancer 1	18:31396987-31409908:1	39.6	35.5	41.36	45.02	42.56	39.21	32.33	52.88	48.04	50.78	51.44	47.59	46.1	41.6183	0.902784
Arhgef18	ENSRNOG00000028090	ENSRNOT00000066281.2, XM_008768951, XM_008768952, XM_017598309, XM_017598310	5	1	4	Rho/Rac guanine nucleotide exchange factor 18	12:1927369-1998128:1	5.42	4.88	5.72	5.01	5.65	5.48	4.43	5.67	6.23	6.7	7.21	5.78	5.97167	5.39167	0.902875
Abhd18	ENSRNOG00000013692	ENSRNOT00000068405.4, ENSRNOT00000093644.1, NM_001025039, XM_006232310, XM_006232311, XM_008760940, XM_017591032, XM_017591033	8	2	6	abhydrolase domain containing 18	2:127811008-127827800:1	4.15	4.29	4.13	4.06	5.17	6.93	3.63	4.7	6.44	4.7	4.77	4.65	5.04667	4.55667	0.902906
Cops9	ENSRNOG00000037402	ENSRNOT00000056600.2	1	1	0	COP9 signalosome subunit 9	9:99813332-99818262:-1	139.2	145.41	128.63	165.08	131.14	147.07	101.63	178.63	147.77	149.76	161.28	177.33	155.277	140.212	0.90298
Gapvd1	ENSRNOG00000017925	ENSRNOT00000066961.4, XM_008761792, XM_008761793, XM_008761794, XM_008761795, XM_008761796, XM_008761797	7	1	6	GTPase activating protein and VPS9 domains 1	3:13751572-13825571:-1	5.48	5.69	7.07	5.83	8.2	6.96	9.67	6.75	7.53	8.96	8.31	8.46	7.78667	7.03167	0.903039
Ankrd13c	ENSRNOG00000011340	ENSRNOT00000015170.4, NM_001191570, XM_006233547, XM_008761571	4	1	3	ankyrin repeat domain 13C	2:264786242-264833283:1	7.46	8.24	8.59	7.52	9	9.35	8.22	6.28	6.49	7.04	8.9	8.33	8.35667	7.54667	0.903071
Dnajc12	ENSRNOG00000051960	ENSRNOT00000082430.1, NM_001034032	2	1	1	DnaJ heat shock protein family (Hsp40) member C12	20:26893139-26913041:1	13.61	12.46	11.27	14.02	12.16	14.19	14.14	17.81	14.57	19.76	18.85	13.88	15.4767	13.9767	0.90308
Ralgds	ENSRNOG00000010219	ENSRNOT00000013809.7, ENSRNOT00000084092.1, XM_006233750, XM_006233751, XM_006233752, XM_006233753, XM_008761632, XM_017591589	8	2	6	ral guanine nucleotide dissociation stimulator	3:7109920-7130548:1	2.76	3.14	4.37	3.2	2.84	3.96	2.92	3.48	3.19	3.86	4.33	3.8	3.665	3.31	0.903138
Cav1	ENSRNOG00000056836	ENSRNOT00000078250.1, NM_133651, XM_006236130, XM_006236131	4	1	3	caveolin 1	4:44598557-44630203:1	3.23	3.66	5.66	3.92	3.27	4.7	3.49	3.41	3.51	2.92	3.18	7.43	4.23667	3.82667	0.903226
Zranb2	ENSRNOG00000009990	ENSRNOT00000055259.3, XM_017591057, XM_017591058, XM_017591059	4	1	3	zinc finger RANBP2-type containing 2	2:263864331-263877821:1	22.14	17.18	25.25	25	22.66	25.54	23.37	21.67	19.8	22.91	20.45	26.71	23.8783	21.5683	0.90326
Ube2g1	ENSRNOG00000010041	ENSRNOT00000013486.4	1	1	0	ubiquitin-conjugating enzyme E2G 1	10:59173268-59254453:1	16.19	17.89	19.08	17.99	19.08	23.18	14.28	12.23	14.39	14.91	15.12	13.85	17.355	15.6767	0.903294
AABR07044933.1	ENSRNOG00000026813	ENSRNOT00000031053.3	1	1	0	no description available	20:27129291-27129806:1	2	1.94	2.04	0.32	2.2	2.5	1.86	2.41	1.8	3.22	2.61	2.49	2.22333	2.00833	0.903298
AABR07048397.1	ENSRNOG00000038905	ENSRNOT00000022054.6	1	1	0	no description available	5:76748749-76750116:1	16.21	15.85	16.34	19.39	15.84	21.1	22.89	18.98	17.82	18.44	22.04	22.83	19.94	18.015	0.90346
Cryzl1	ENSRNOG00000028014	ENSRNOT00000033745.4, XM_006248045, XM_006248046	3	1	2	crystallin zeta like 1	11:31848377-31875516:-1	6.53	5.71	9.49	8.6	8.74	5.65	7.34	10.75	8.23	8.74	13.98	7.47	8.86333	8.00833	0.903535
Wasl	ENSRNOG00000006975	ENSRNOT00000009261.6, NM_001110365	2	1	1	WASP like actin nucleation promoting factor	4:51677722-51726212:-1	21.75	20.29	25.23	17	30.1	28.65	22.72	16.83	22.46	22.36	22.29	22.68	23.8467	21.5467	0.90355
Rmc1	ENSRNOG00000012597	ENSRNOT00000017045.7, NM_001009638	2	1	1	regulator of MON1-CCZ1	18:3597240-3617160:1	8.23	9.56	9.85	9.66	10.48	10.74	11.4	9.52	9.54	11.6	10.79	11.03	10.7167	9.68333	0.903577
Kctd14	ENSRNOG00000012494	ENSRNOT00000016654.4, XM_006229795	2	1	1	potassium channel tetramerization domain containing 14	1:162418389-162424322:1	1.58	1.91	2.19	1.78	1.89	1.95	2.12	1.64	1.72	1.74	2.62	2.37	2.05833	1.86	0.903644
Tdo2	ENSRNOG00000011612	ENSRNOT00000015732.3, NM_022403	2	1	1	tryptophan 2,3-dioxygenase	2:180897059-180914919:-1	573.68	564.56	258.71	477.41	646.14	651.25	1040.52	419.99	708.05	746.15	799.48	625.26	657.615	594.252	0.903647
Rnf126	ENSRNOG00000009028	ENSRNOT00000012317.6, NM_001033702, XM_006240899, XM_017594811	4	1	3	ring finger protein 126	7:12820812-12828100:1	25.1	31.71	31.68	25.74	34.28	32.95	27.02	33.18	36.84	38.04	33.7	40.6	34.2183	30.9217	0.903658
Cdc42ep2	ENSRNOG00000020904	ENSRNOT00000028379.5, XM_006230806, XM_006230807, XM_017589252, XM_017589253, XM_017589254, XM_017589255	7	1	6	CDC42 effector protein 2	1:221272352-221281180:-1	5.34	4.72	8.47	8.54	5.75	3.94	1.51	6.03	9.01	5.31	9.34	5.94	6.47	5.84667	0.903658
Pcm1	ENSRNOG00000010155	ENSRNOT00000014202.6, ENSRNOT00000085435.1, XM_006253183, XM_006253184, XM_006253185, XM_006253186, XM_006253187, XM_006253188, XM_008771285, XM_008771286, XM_017600257	11	2	9	pericentriolar material 1	16:54040721-54136431:-1	3.1	3.41	3.96	3.87	5.12	5.37	5.55	3.37	4.16	4.33	3.66	3.71	4.34333	3.925	0.903684
RGD1310352	ENSRNOG00000006148	ENSRNOT00000008119.6, ENSRNOT00000087555.1	2	2	0	similar to HTGN29 protein; keratinocytes associated transmembrane protein 2	10:37757146-37769776:1	42.23	46.51	37.24	43.23	47.44	51.62	41.23	42.31	41.31	46.18	43.33	45.76	46.26	41.805	0.903696
Btbd7	ENSRNOG00000008598	ENSRNOT00000064914.3, ENSRNOT00000081127.1, XM_008764820, XM_008764821	4	2	2	BTB domain containing 7	6:126704787-126748497:-1	1.16	1.91	1.67	1.33	1.9	1.66	1.92	1.42	1.68	2.08	2.02	1.81	1.8	1.62667	0.903704
Atg4c	ENSRNOG00000008767	ENSRNOT00000011631.6, NM_001107948, XM_017593369	3	1	2	autophagy related 4C, cysteine peptidase	5:117862746-117931520:1	9.91	10.58	11.07	11.8	9.04	13.18	7.28	10.25	8.6	9.71	9.61	10.49	10.6383	9.615	0.903807
Gnas	24896	ENSRNOT00000035916.5, ENSRNOT00000071215.2, ENSRNOT00000090989.1, NM_001024823, NM_001159653, NM_019132	6	3	3	GNAS complex locus	3:172420409-172434984:1	212.52	214.48	271.88	218.05	273.42	280.01	252.34	300.41	323.68	334.88	345.77	290.78	290.485	262.552	0.903839
Cerk	ENSRNOG00000017022	ENSRNOT00000022882.5	1	1	0	ceramide kinase	7:127015162-127058056:-1	5.12	5.15	5.32	4.51	6.17	5.56	5.52	5.47	6.79	8	7.22	5.46	6.15333	5.56167	0.903846
Celf1	ENSRNOG00000010379	ENSRNOT00000014484.7, XM_006234513, XM_006234514, XM_006234516, XM_006234518, XM_006234519, XM_006234520, XM_006234521, XM_006234522, XM_006234523, XM_006234524, XM_006234526, XM_006234527, XM_008762010, XM_017591899	15	1	14	CUGBP, Elav-like family member 1	3:79823945-79842086:1	16.81	18.73	16.87	16.4	18.68	19.6	20.24	15.02	18.07	18.77	21.42	22.09	19.4933	17.6233	0.90407
Lcn12	ENSRNOG00000028730	ENSRNOT00000020997.5, ENSRNOT00000080257.1	2	2	0	lipocalin 12	3:2716534-2719513:-1	73.9	81.76	122.95	100.34	97.27	88.36	30.2	128.09	117.83	112.76	114.02	100.84	102.265	92.455	0.904073
Mbtd1	ENSRNOG00000049988	ENSRNOT00000072783.3, XM_008768173, XM_008768174, XM_008768175, XM_008768176, XM_008768177, XM_008768178, XM_008768179, XM_008768180, XM_008768181, XM_008768182, XM_008768183, XM_017597694, XM_017597695, XM_017597696, XM_017597697	16	1	15	mbt domain containing 1	10:81605317-81642440:1	1.98	3.38	3.09	2.23	2.45	3.89	3.75	2.55	2.79	3.25	4.09	3.49	3.23333	2.92333	0.904124
Tmem159	ENSRNOG00000048250	ENSRNOT00000075003.2, NM_194354, XM_006230138, XM_006230139, XM_017589511, XM_017589512	6	1	5	transmembrane protein 159	1:189870736-189889485:1	4.12	5.79	4.22	5.76	7.48	5.13	7.07	5.94	5.75	7.41	5.69	4.9	6.06167	5.48167	0.904317
Pon2	ENSRNOG00000009112	ENSRNOT00000036460.3	1	1	0	paraoxonase 2	4:30344709-30380119:-1	87.03	82.93	95.05	91.91	97.27	112.02	98.32	92.4	75.56	98.81	92.36	94.99	97.8933	88.5483	0.904539
Mro	361348	XM_006254938	1	0	1	maestro	18:69833770-69850164:1	19.97	15.59	17.85	17.09	23.23	20.82	7.59	23.04	28.72	23	17.87	22.63	20.7733	18.7933	0.904685
LOC103694210	ENSRNOG00000061132	ENSRNOT00000083407.1, XM_008772188	2	1	1	NACHT and WD repeat domain-containing protein 2-like	18:44031738-44145506:-1	1.74	1.87	2.95	2.07	2.37	1.88	1.72	2.09	1.78	2.8	2.14	2.17	2.23833	2.025	0.904691
Bri3bp	ENSRNOG00000000979	ENSRNOT00000001295.5, NM_001017487	2	1	1	Bri3 binding protein	12:36576018-36587839:-1	2.9	2.78	3.41	4.15	3.93	2.61	3.91	2.69	4.29	3.77	4.91	2.71	3.68	3.33	0.904891
Bace2	ENSRNOG00000001953	ENSRNOT00000002679.7, NM_001002802	2	1	1	beta-secretase 2	11:37798397-37880624:1	1.56	1.92	3.49	2.64	2.94	2.56	1.9	3.2	3.36	3.26	2.88	2.77	2.84167	2.57167	0.904985
Fbf1	ENSRNOG00000008577	ENSRNOT00000011560.8, XM_006247750, XM_006247759, XM_006247760, XM_006247761, XM_008768413, XM_008768414, XM_008768415, XM_008768416, XM_008768417, XM_008768418, XM_008768419, XM_008768420, XM_008768421	14	1	13	Fas binding factor 1	10:104692791-104706164:-1	5.4	5.83	6	6.38	6.93	6.24	6.95	7.23	8.32	7.74	8.73	7.88	7.31667	6.62167	0.905011
Gopc	ENSRNOG00000000408	ENSRNOT00000057476.3, NM_001107631	2	1	1	golgi associated PDZ and coiled-coil motif containing	20:33471355-33521281:-1	5.42	6.75	7.1	5.59	9.84	9.15	12.46	5.64	7.41	8.64	8.85	7.41	8.24667	7.46333	0.905012
Txn1	ENSRNOG00000012081	ENSRNOT00000016447.6, NM_053800	2	1	1	thioredoxin 1	5:75049735-75057731:-1	861.5	816.42	752.62	992.1	787.88	812.6	752.63	913.79	839.82	1020.15	982.83	859.07	909.105	822.797	0.905062
Tent2	ENSRNOG00000012099	ENSRNOT00000016135.6, NM_001008372	2	1	1	terminal nucleotidyltransferase 2	2:22747545-22798214:-1	9.33	10	12.8	15.57	11.18	13.71	12.94	12.85	9.11	10.04	9.76	13.8	12.3433	11.1717	0.905077
Rnaset2	ENSRNOG00000013190	ENSRNOT00000017601.6, ENSRNOT00000084628.1	2	2	0	ribonuclease T2	1:53174879-53192048:1	64.57	63.1	73.98	67.57	71.8	70.34	50.8	81.25	84.87	89.28	81.26	82.2	77.075	69.7617	0.905114
Pald1	ENSRNOG00000000561	ENSRNOT00000065614.1, ENSRNOT00000066794.3, XM_006256446, XM_006256447	4	2	2	phosphatase domain containing, paladin 1	20:30939177-30976292:-1	111.75	95.64	97.43	103.26	123.51	106.43	84.83	128.25	119.8	135.27	121.44	114.62	117.422	106.283	0.905142
Clk3	ENSRNOG00000030126	ENSRNOT00000068108.2, ENSRNOT00000080071.1, NM_134340, XM_008766202	4	2	2	CDC-like kinase 3	8:62528225-62541959:-1	27.52	28.88	33.84	32.9	34.45	30.76	33.73	34.48	30.81	39.38	33.32	38.28	34.8483	31.5433	0.90516
Srsf6	ENSRNOG00000006380	ENSRNOT00000008427.6	1	1	0	serine and arginine rich splicing factor 6	3:159305345-159310668:1	28.92	32.52	53.88	38.23	43.32	39.91	22.87	50.16	31.37	41.97	37.67	41.63	40.455	36.62	0.905203
Snrpg	ENSRNOG00000016507	ENSRNOT00000022367.3, XM_017592891	2	1	1	small nuclear ribonucleoprotein polypeptide G	4:118167294-118174843:1	94.14	71.19	67.8	85.66	79.54	83.11	71.52	117.08	58.95	78.06	102.91	101.73	88.5017	80.1133	0.905218
Ambp	ENSRNOG00000006889	ENSRNOT00000009248.4, NM_012901, XM_008763759	3	1	2	alpha-1-microglobulin/bikunin precursor	5:78975706-78985926:-1	2952.34	3030.01	3570.41	3749.48	3428.58	3451.16	2237.97	4209.38	4384.18	3968.98	4025.17	3895.13	3753.08	3397.38	0.905224
Zc3h18	ENSRNOG00000028501	ENSRNOT00000039273.5, ENSRNOT00000045657.6, NM_201416, XM_006255758, XM_006255759, XM_006255761, XM_008772603	7	2	5	zinc finger CCCH-type containing 18	19:55206455-55241509:1	13.29	12.72	17.38	11.97	16.03	14.19	11.95	17.52	16.2	18.31	20.38	17.48	16.3933	14.8433	0.905449
Hsf1	ENSRNOG00000021732	ENSRNOT00000050108.3, XM_006241888, XM_006241889, XM_006241890, XM_006241891	5	1	4	heat shock transcription factor 1	7:117538539-117565246:1	8.63	10.18	12.6	8.66	12.66	9.18	10.34	11.76	13.02	14.68	13.49	14.8	12.245	11.0883	0.90554
Trim17	ENSRNOG00000022983	ENSRNOT00000003885.5, ENSRNOT00000066367.3	2	2	0	tripartite motif-containing 17	10:45297937-45314837:1	0.66	0.57	0.66	1.12	0.73	0.49	1.17	0.86	0.49	0.71	0.82	1	0.811667	0.735	0.905544
Ppp1r12c	ENSRNOG00000053828	ENSRNOT00000086122.1, XM_008758961, XM_017589553	3	1	2	protein phosphatase 1, regulatory subunit 12C	1:72903468-72926108:1	11.47	12.69	11.36	12.1	14.75	12.68	15.61	15.62	14.51	17.02	17.39	15.79	14.955	13.5433	0.905606
Adamts14	ENSRNOG00000000563	ENSRNOT00000063875.1, ENSRNOT00000090004.1, NM_001107636	3	2	1	ADAM metallopeptidase with thrombospondin type 1 motif, 14	20:30813656-30888751:-1	0.32	0.42	0.63	0.59	0.5	0.59	0.31	0.77	1.1	0.77	0.66	0.81	0.653333	0.591667	0.905612
Tmem266	ENSRNOG00000015201	ENSRNOT00000020410.5, NM_001109294	2	1	1	transmembrane protein 266	8:59952732-60014363:1	3.32	3.87	3.65	5.04	2.96	3.21	0.82	2.15	2.22	2.38	2.08	2.03	2.95	2.67167	0.90565
Vps8	ENSRNOG00000001764	ENSRNOT00000029255.7, XM_006248575, XM_006248577, XM_006248578, XM_006248579, XM_008768831, XM_017598225, XM_017598226	8	1	7	VPS8 CORVET complex subunit	11:83154269-83323606:-1	3.12	3.44	3.93	3.71	4.39	3.65	2.92	4.56	4.78	4.3	4.49	4.58	4.18667	3.79167	0.905653
Ddx10	ENSRNOG00000012500	ENSRNOT00000017683.5	1	1	0	DEAD-box helicase 10	8:57667472-57830504:-1	4.53	5.85	6.76	5.31	6.53	6.43	6.79	6.51	6.44	7.43	6.93	8.09	6.78667	6.14667	0.905697
C2cd5	ENSRNOG00000014382	ENSRNOT00000065387.2, ENSRNOT00000091099.1, XM_006237633, XM_006237634, XM_006237636, XM_006237637, XM_006237638, XM_006237639, XM_006237640, XM_017592715, XM_017592716, XM_017592717, XM_017592718, XM_017592719, XM_017592720, XM_017592721, XM_017592722, XM_017592723, XM_017592724, XM_017592725	20	2	18	C2 calcium-dependent domain containing 5	4:177245868-177305224:-1	4.28	4	5.4	4.03	4.5	5.37	4.07	6.07	4.53	5.12	5.76	6.52	5.21667	4.725	0.905751
Birc2	ENSRNOG00000010602	ENSRNOT00000014560.6, NM_021752, XM_006242494, XM_006242495, XM_017595882	5	1	4	baculoviral IAP repeat-containing 2	8:6014014-6034587:-1	13.11	15.76	17.36	17.14	16.35	19.7	18.37	15.57	15.77	16.52	18.18	18.02	17.6517	15.99	0.905863
Prkcd	ENSRNOG00000016346	ENSRNOT00000025858.7, ENSRNOT00000067639.3, NM_133307	3	2	1	protein kinase C, delta	16:6655131-6675746:-1	4.62	3.34	4.13	4.99	4.49	4.19	3.84	5.86	4.89	6.38	6.09	3.31	4.90833	4.44667	0.905942
Mxi1	ENSRNOG00000034078	ENSRNOT00000042822.4, ENSRNOT00000076387.2, ENSRNOT00000076779.2, XM_006231605, XM_006231606, XM_017588832	6	3	3	MAX interactor 1, dimerization protein	1:274050349-274090071:1	8.73	10.06	11.93	11.33	11.31	12.52	26.78	10.64	11.32	18.61	15.89	18.04	14.6167	13.2433	0.906043
Nmt2	ENSRNOG00000026248	ENSRNOT00000030228.5, NM_207590, XM_008771854, XM_017600494	4	1	3	N-myristoyltransferase 2	17:78921992-78962410:-1	0.7	0.85	1.07	0.63	1.7	1.02	0.96	0.69	1.04	1.37	0.55	0.59	0.976667	0.885	0.906143
Pcdhgc3	ENSRNOG00000019799	ENSRNOT00000026947.6, ENSRNOT00000086893.1, NM_053943	3	2	1	protocadherin gamma subfamily C, 3	18:30954552-30971113:1	3.59	4.26	6.32	4.27	4.98	6.36	3.89	6.25	7.08	6.81	5.68	6.54	5.77333	5.23167	0.906178
Oxr1	ENSRNOG00000056487	ENSRNOT00000078354.1, ENSRNOT00000079962.1, ENSRNOT00000081948.1, ENSRNOT00000084940.1, ENSRNOT00000091355.1, XM_017594617, XM_017594618, XM_017594619, XM_017594620, XM_017594621, XM_017594623, XM_017594624, XM_017594625	13	5	8	oxidation resistance 1	7:80750609-80788094:1	15.17	23.14	21.41	19.23	23.62	28.66	41.66	17.99	20.71	35.1	23.91	24.05	25.7617	23.3467	0.906256
Morc2	ENSRNOG00000019624	ENSRNOT00000026569.6, ENSRNOT00000078980.1, XM_006251198	3	2	1	MORC family CW-type zinc finger 2	14:83897117-83930214:1	2.85	3.11	2.6	3.22	3.12	3.01	4.34	3.33	2.92	4.17	3.86	3.75	3.52167	3.19167	0.906294
Eif2b1	ENSRNOG00000001039	ENSRNOT00000001373.4, ENSRNOT00000077380.1, ENSRNOT00000092416.1, ENSRNOT00000092699.1, ENSRNOT00000092733.1	5	5	0	eukaryotic translation initiation factor 2B subunit alpha	12:37444072-37465398:1	9.21	12.29	15.55	11.56	14.27	12.61	11.99	14.01	14.85	16.9	15.73	14.88	14.325	12.9833	0.906341
RGD1309350	ENSRNOG00000048275	ENSRNOT00000071925.2, NM_001134507	2	1	1	similar to transthyretin (4L369)	1:213577202-213580598:1	193.93	181.46	242.48	236.84	215.27	214.09	152.99	323.46	180.67	231.03	252.24	257.04	234.418	212.498	0.906492
Fam122a	ENSRNOG00000051051	ENSRNOT00000076544.1	1	1	0	family with sequence similarity 122A	1:242372458-242373764:-1	8.42	7.11	8.85	8.13	9.2	6.78	7.37	7.8	8.16	8.28	11.62	8.62	8.77167	7.95167	0.906517
Pcdh1	ENSRNOG00000060410	ENSRNOT00000081850.1, XM_017601102	2	1	1	protocadherin 1	18:31330081-31343147:-1	10.43	9.08	8.87	12.01	10.87	10.78	8.78	14.66	11.41	13.7	13.87	8.52	11.625	10.5383	0.906523
Armcx4	ENSRNOG00000043128	ENSRNOT00000040476.5, XM_006257237, XM_006257238, XM_006257239, XM_006257240, XM_006257241, XM_008773454, XM_008773455	8	1	7	armadillo repeat containing, X-linked 4	X:105497494-105507636:1	1.22	1.31	1.16	0.76	1.55	1.53	1.63	1.56	1.78	2	1.9	1.81	1.59167	1.44333	0.906806
Ripk1	ENSRNOG00000017787	ENSRNOT00000023962.5, XM_017600523, XM_017600524, XM_017600525, XM_017600526, XM_017600527, XM_017600528, XM_017600529	8	1	7	receptor interacting serine/threonine kinase 1	17:31537591-31569904:-1	4.78	5.64	6.09	5.7	7.2	6.26	5.47	6.18	6.69	7.32	6.05	5.9	6.405	5.80833	0.906844
Atad2b	ENSRNOG00000058973	ENSRNOT00000079077.1, ENSRNOT00000084560.1, ENSRNOT00000085612.1, ENSRNOT00000092223.1, NM_001025151	5	4	1	ATPase family, AAA domain containing 2B	6:28998080-29066850:1	2.42	3.17	3.48	2.8	3.24	4.06	3.31	2.23	2.73	2.82	3.19	3.01	3.18667	2.89	0.906904
Commd7	ENSRNOG00000010538	ENSRNOT00000014038.7, NM_001030029, XM_006235309, XM_008762310	4	1	3	COMM domain containing 7	3:149103138-149115227:-1	18.09	16.11	18.87	24.31	19.29	19.47	13.35	28.27	25.66	22.35	30.84	16.44	22.1167	20.0583	0.906933
Abt1	ENSRNOG00000017585	ENSRNOT00000023649.5, XM_006253972	2	1	1	activator of basal transcription 1	17:43946130-43948224:1	11.23	9.1	9.83	9.06	12.8	10.74	10.08	10.92	11.9	11.36	11.55	14.02	11.5883	10.51	0.906947
Atg16l1	ENSRNOG00000017913	ENSRNOT00000024445.3, ENSRNOT00000080482.1, XM_006245419, XM_006245420	4	2	2	autophagy related 16-like 1	9:94880053-94915228:1	11.04	11.8	15.29	10.08	15.33	11.22	11.55	16.28	12.03	17.69	15.26	16.41	14.3317	12.9983	0.906966
Pbrm1	ENSRNOG00000028227	ENSRNOT00000016581.8, XM_006252686, XM_006252696, XM_008771034, XM_008771035, XM_017600277, XM_017600278, XM_017600279, XM_017600280, XM_017600281, XM_017600282, XM_017600283, XM_017600284, XM_017600285, XM_017600286, XM_017600287, XM_017600288, XM_017600289, XM_017600290, XM_017600291, XM_017600292, XM_017600293, XM_017600294	23	1	22	polybromo 1	16:7105890-7200164:1	2.2	3.26	2.43	2.17	2.52	3.29	3.1	2.44	2.56	2.92	3.01	3.72	2.93833	2.665	0.906977
Tmod3	ENSRNOG00000032436	ENSRNOT00000013852.4	1	1	0	tropomodulin 3	8:82432169-82492243:-1	7.74	9.38	10.23	10.98	12.32	13.24	10.47	12.97	15.22	13.41	10.58	12.25	12.13	11.0017	0.90698
Shroom2	ENSRNOG00000024322	ENSRNOT00000050819.1, ENSRNOT00000059431.4, NM_001047893, XM_006256816, XM_006256817, XM_008773126, XM_008773127, XM_008773128, XM_008773129, XM_008773130, XM_008773131, XM_008773132	12	2	10	shroom family member 2	X:23481380-23506434:-1	2.14	1.94	2.71	1.8	2.68	3.13	2.55	3.01	1.99	3.05	2.18	2.97	2.635	2.39	0.907021
Zfyve16	ENSRNOG00000013055	ENSRNOT00000017705.6, ENSRNOT00000089325.1	2	2	0	zinc finger FYVE-type containing 16	2:22062050-22105710:-1	1.18	1.24	1.36	1.17	1.45	1.6	1.67	0.48	1.49	1.1	1.5	1.36	1.36333	1.23667	0.90709
Ift20	ENSRNOG00000008891	ENSRNOT00000011795.5, XM_006246935	2	1	1	intraflagellar transport 20	10:65805860-65811351:1	55.86	57.2	76.68	71.41	74.2	68.26	60.81	116.66	75.02	84.93	98.74	89.98	81.2533	73.705	0.907101
Mgmt	ENSRNOG00000016038	ENSRNOT00000021537.4, NM_012861	2	1	1	O-6-methylguanine-DNA methyltransferase	1:209237255-209464189:1	19.03	22.99	29.64	28.73	24.14	26.47	12.32	32.82	30.85	26.91	29.01	27.51	27.1283	24.6083	0.907108
Helb	ENSRNOG00000004189	ENSRNOT00000038147.5, XM_006241428, XM_017595213	3	1	2	DNA helicase B	7:64860641-64884552:-1	2.39	3.02	2.69	2.5	2.89	4.1	3.17	3.2	3.11	3.4	2.71	3.78	3.23	2.93	0.907121
Cdadc1	ENSRNOG00000012209	ENSRNOT00000068353.3, ENSRNOT00000089963.1, XM_006252123, XM_006252125, XM_006252126, XM_008770760	6	2	4	cytidine and dCMP deaminase domain containing 1	15:39882209-39894069:-1	18.56	21.62	21.47	23.14	24.93	28.63	23.32	22.87	28.93	24.1	23.98	25.99	25.1283	22.795	0.907143
Syt3	ENSRNOG00000019318	ENSRNOT00000026251.4, ENSRNOT00000077427.1, NM_019122, XM_006228978, XM_006228979, XM_008759325, XM_017588833	7	2	5	synaptotagmin 3	1:100393938-100407590:1	2.02	2.3	2.34	2.06	1.91	2.06	0.84	3.44	2.64	3.54	3.51	1.89	2.495	2.26333	0.907148
Cmpk1	ENSRNOG00000007775	ENSRNOT00000010318.7, ENSRNOT00000081051.1, NM_001025655	3	2	1	cytidine/uridine monophosphate kinase 1	5:133759722-133786452:-1	64.19	60.69	54.79	54.66	70.6	78.39	62.68	48.95	36.73	50.05	54.98	52.92	60.2667	54.6717	0.907163
Gna13	ENSRNOG00000036745	ENSRNOT00000055062.3, NM_001013119	2	1	1	G protein subunit alpha 13	10:97647196-97680030:1	4.49	5.53	4.85	4.46	6.81	5.67	5.82	4.06	5.26	5.58	5.69	4.87	5.51333	5.00167	0.907195
Znrd1	ENSRNOG00000000779	ENSRNOT00000001012.5, ENSRNOT00000077405.1, ENSRNOT00000079021.1, ENSRNOT00000085900.1, ENSRNOT00000087098.1	5	5	0	zinc ribbon domain containing 1	20:2088533-2092436:1	22.97	19.9	21.73	22.18	24.17	20.48	16.83	27.75	17.98	26.81	25.78	20.73	23.3583	21.1933	0.907314
Pgls	ENSRNOG00000018326	ENSRNOT00000024827.5, NM_001106066	2	1	1	6-phosphogluconolactonase	16:20020444-20025930:1	29.6	27.15	30.29	30.4	27.41	32.4	20.31	40.2	30.93	32.63	38.29	35.55	32.78	29.7467	0.907464
AABR07058886.1	ENSRNOG00000055307	ENSRNOT00000083250.1	1	1	0	no description available	7:141666111-141676425:1	8.31	9.83	11.6	5.41	12.32	10.76	12.46	5.98	8.8	11.17	12.17	10.96	10.465	9.49667	0.907469
Iba57	ENSRNOG00000022725	ENSRNOT00000036940.5, NM_001108827	2	1	1	iron-sulfur cluster assembly factor IBA57	10:45506124-45514909:-1	9.8	8.89	7.64	6.68	8.78	10.78	6.87	14.9	7.61	10.63	13.64	10.88	10.2317	9.285	0.907477
Asgr1	ENSRNOG00000018693	ENSRNOT00000025254.5, ENSRNOT00000086919.1, XM_008767768, XM_008767769	4	2	2	asialoglycoprotein receptor 1	10:56662479-56666086:1	329.85	310.28	437.43	413.07	390.48	354.39	194.72	530.38	544.69	504.29	505.29	419.08	431.1	391.225	0.907504
Atp7a	ENSRNOG00000061367	ENSRNOT00000080141.1, ENSRNOT00000085227.1, ENSRNOT00000089381.1, ENSRNOT00000091527.1, NM_052803, XM_006256997, XM_008773334	7	4	3	ATPase copper transporting alpha	X:77119911-77190449:1	2.27	4.19	3.42	2.25	2.23	2.83	3.55	2.56	4.33	5.04	6.02	4.02	3.73167	3.38667	0.907548
Nipsnap3b	ENSRNOG00000010332	ENSRNOT00000013759.5, NM_001009422, XM_006238164	3	1	2	nipsnap homolog 3B (C. elegans)	5:69833263-69849112:1	61.91	61.87	87.89	62.17	67.82	77.58	47.35	94.79	75.81	83.89	94.6	87.32	78.8967	71.6033	0.907558
Capzb	ENSRNOG00000007330	ENSRNOT00000010308.7, ENSRNOT00000083577.1, NM_001005903, XM_006239171, XM_006239172, XM_006239174, XM_006239175, XM_006239177	8	2	6	capping actin protein of muscle Z-line beta subunit	5:157643465-157742437:1	50.48	45.36	64.81	57.52	55	66.58	62.66	67.24	65.54	76.76	72.5	64	65.3933	59.3483	0.907559
Ints8	ENSRNOG00000008124	ENSRNOT00000010789.7, ENSRNOT00000081395.1	2	2	0	integrator complex subunit 8	5:24445886-24493670:-1	6.27	7.14	7.77	8.49	7.83	10.55	12.19	7.98	7.84	8.45	9.29	9.59	9.03333	8.19833	0.907565
Srpk1	ENSRNOG00000000511	ENSRNOT00000000612.7, ENSRNOT00000092514.1, ENSRNOT00000092641.1, NM_001025726, XM_017601678	5	3	2	SRSF protein kinase 1	20:5831322-5865854:-1	9.76	11.66	12.96	9.5	12.22	13.82	15.34	11.41	12.23	14.7	15.01	15.58	13.4717	12.2267	0.907584
Hnrnpll	ENSRNOG00000006929	ENSRNOT00000009175.6	1	1	0	heterogeneous nuclear ribonucleoprotein L-like	6:2699961-2729394:-1	10.92	12.7	14.73	12.51	13.56	17.8	13.07	12.15	11.86	13.24	12.79	13.21	13.8517	12.5717	0.907592
Csf2rb	ENSRNOG00000000187	ENSRNOT00000000203.5, NM_133555	2	1	1	colony stimulating factor 2 receptor beta common subunit	7:119554383-119568248:1	2.25	1.98	2.39	2.61	2.97	2.64	4.04	2.42	3.34	4.17	3.04	2.66	3.015	2.73667	0.907684
Hist1h1e	ENSRNOG00000047459	ENSRNOT00000072564.1	1	1	0	histone cluster 1 H1 family member e	17:43734461-43735120:1	0	1.18	0	0	0.4	0.74	0	0	0	0.16	0	0	0.216667	0.196667	0.907692
LOC102552073	102552073	XM_006233719	1	0	1	uncharacterized LOC102552073	3:4183510-4186491:1	0.45	0.22	0.23	0.68	0.99	0.39	0.79	0.93	1.02	0.74	1	0.21	0.668333	0.606667	0.907731
LOC681186	681186	XM_001060674	1	0	1	hypothetical protein LOC681186	3:4095698-4104349:1	0.45	0.22	0.23	0.68	0.99	0.39	0.79	0.93	1.02	0.74	1	0.21	0.668333	0.606667	0.907731
Ppic	ENSRNOG00000017416	ENSRNOT00000023485.4	1	1	0	peptidylprolyl isomerase C	18:48372041-48384645:-1	2.92	5.33	7.74	4.47	5.55	7.7	5.43	6.6	6.81	7.13	6.3	7.22	6.395	5.805	0.90774
Pdpr	ENSRNOG00000022593	ENSRNOT00000038452.6, NM_001107430, XM_006255596, XM_017601299	4	1	3	pyruvate dehydrogenase phosphatase regulatory subunit	19:43109466-43142711:-1	2.37	3.51	2.37	2.22	2.73	2.68	2.01	2.46	2.93	3.56	2.7	3.35	2.87333	2.60833	0.907773
Nup88	ENSRNOG00000006126	ENSRNOT00000009015.6	1	1	0	nucleoporin 88	10:57581828-57606171:-1	7.17	7.79	8.37	9.3	9.13	9.4	9.83	9.76	9.85	10.11	10.76	9.43	9.68833	8.795	0.907793
Dhx33	ENSRNOG00000007054	ENSRNOT00000009468.5	1	1	0	DEAH-box helicase 33	10:57622022-57638485:-1	1.99	3.36	4.51	2.17	3.4	3.58	2.22	4.27	3.05	3.88	4.11	4.23	3.56167	3.23333	0.907815
Nfkb2	ENSRNOG00000019311	ENSRNOT00000026235.3, XM_006231503	2	1	1	nuclear factor kappa B subunit 2	1:266053002-266059256:1	3.35	4.22	4.21	3.32	4.34	4.27	2.7	4.06	4.41	5.26	4.11	3.98	4.21333	3.825	0.907832
Ybey	ENSRNOG00000021365	ENSRNOT00000038953.4, XM_006256301	2	1	1	ybeY metallopeptidase	20:12917112-12924537:1	2.93	3.31	3.58	2.62	3.25	3.52	2.98	3.46	2.88	4.12	4.31	3.26	3.51333	3.19	0.90797
Atp5j	94271	XM_008768602, XM_008768603, XM_017598085, XM_017598086	4	0	4	ATP synthase, H+ transporting, mitochondrial Fo complex, subunit F6	11:24286809-24293863:-1	136.23	188.94	103.98	194.68	136.34	175.53	177.52	225.39	178.12	168.56	216.53	220.88	185.42	168.363	0.908011
Erich1	ENSRNOG00000042114	ENSRNOT00000064468.3, NM_001127680, XM_006253395	3	1	2	glutamate-rich 1	16:80601961-80667472:1	2.47	1.48	2.61	1.81	1.77	2.09	2.43	2.49	0.96	2.86	2.61	2.56	2.28333	2.07333	0.908029
Zfp335	ENSRNOG00000017290	ENSRNOT00000023521.8, XM_008762560, XM_008762561, XM_008762564	4	1	3	zinc finger protein 335	3:161357201-161378072:-1	6.2	5.59	7.19	6.42	7.36	6.69	6.66	7.37	7.58	8.16	7.93	8.14	7.45	6.765	0.908054
Rad9b	ENSRNOG00000021480	ENSRNOT00000048454.3, XM_006249366, XM_008769241, XM_008769242, XM_008769243, XM_008769244, XM_008769245, XM_017598412, XM_017598413	9	1	8	RAD9 checkpoint clamp component B	12:39699355-39731218:1	1.07	1.52	0.96	1.2	0.72	0.99	0.92	1.37	0.98	0.63	2.14	1.83	1.25167	1.13667	0.908123
LOC100360205	100360205	XM_008771231, XM_008771232, XM_008771233	3	0	3	palladin	16:31865715-31948168:1	2.29	3.92	4.69	3.73	4.52	5.67	8.4	5.72	4.64	5.63	6.4	6.71	5.44333	4.94333	0.908145
Etnk2	ENSRNOG00000028368	ENSRNOT00000065347.2, ENSRNOT00000076072.1, ENSRNOT00000076924.2, NM_001108343	4	3	1	ethanolamine kinase 2	13:50481178-50498991:-1	106.12	99.64	125.91	105.32	122.7	121.69	102.38	114.62	125.3	135.27	143.72	113.42	123.687	112.328	0.908168
LOC103689945	ENSRNOG00000009596	ENSRNOT00000063831.4	1	1	0	zinc finger SWIM domain-containing protein 8-like	15:3760867-3773340:-1	2.64	3.64	3.28	1.01	4.76	3.3	0	2.87	2.9	3.86	2.45	1.5	2.81333	2.555	0.908175
Trak1	ENSRNOG00000019262	ENSRNOT00000026106.5, NM_001134565, XM_006244099, XM_006244100, XM_006244101, XM_006244102, XM_006244103, XM_008766679, XM_008766680, XM_017595702, XM_017595703	11	1	10	trafficking kinesin protein 1	8:130046891-130106382:1	7.53	7.1	9.2	9.09	13.02	7.51	9.21	13.28	15.14	11.14	16.53	10.38	11.2783	10.2433	0.908231
Hdac3	ENSRNOG00000019618	ENSRNOT00000060417.4, ENSRNOT00000078667.1, ENSRNOT00000084735.1, NM_053448	4	3	1	histone deacetylase 3	18:31073057-31094347:-1	28.51	27.21	28.74	32.08	33.61	30.2	29.51	33.7	37.71	35.63	39.5	33.09	34.0183	30.8967	0.908236
Dnajc13	ENSRNOG00000011491	ENSRNOT00000015344.7, XM_008766592, XM_008766593	3	1	2	DnaJ heat shock protein family (Hsp40) member C13	8:112714703-112807631:-1	3.51	3.77	5.56	4.2	4.58	5.11	3.96	4.46	4.48	4.97	4.4	5.08	4.72333	4.29	0.908257
LOC103694328	ENSRNOG00000038766	ENSRNOT00000059225.3, XM_008772563, XM_008772564	3	1	2	alanine and glycine-rich protein-like	19:41928336-41939456:1	2.71	3.24	2.4	2.75	3.21	3.12	4.57	3.47	2.82	3.66	4.49	3.92	3.525	3.20167	0.908274
Adnp2	ENSRNOG00000053370	ENSRNOT00000078496.1, NM_001127373	2	1	1	ADNP homeobox 2	18:76637415-76661186:-1	2.33	2.55	2.33	2.5	2.42	2.9	2.56	2.06	2.53	2.64	2.91	2.44	2.635	2.39333	0.908286
Xrcc3	ENSRNOG00000012141	ENSRNOT00000016208.3, XM_006240649, XM_006240650, XM_008764982	4	1	3	X-ray repair cross complementing 3	6:136366917-136380616:-1	3.1	3.76	4.35	3.36	3.81	2.67	4.82	3.79	4.25	5.61	6.65	4.4	4.41667	4.01167	0.908302
Insig1	ENSRNOG00000006859	ENSRNOT00000009233.6, NM_022392	2	1	1	insulin induced gene 1	4:342302-350515:1	128.31	224.27	63.15	125.84	171.29	149.55	258.64	44.39	170.28	144.34	201.12	186.59	163.122	148.173	0.908361
Alms1	ENSRNOG00000022343	ENSRNOT00000045735.5, NM_001106604, XM_006236741, XM_017592549, XM_017592550, XM_017592551	6	1	5	ALMS1, centrosome and basal body associated protein	4:117390325-117472305:1	1.17	1.13	1.52	0.97	1.49	1.71	1.14	1.5	1.57	1.72	1.52	1.43	1.47333	1.33833	0.908371
Tepsin	ENSRNOG00000028161	ENSRNOT00000038993.6, XM_006247894, XM_006247895, XM_017597413	4	1	3	TEPSIN, adaptor related protein complex 4 accessory protein	10:109271167-109278510:-1	6.85	7.91	8.01	7.13	9.29	7.5	7.81	8.4	9.87	10.45	11.24	8.16	8.96167	8.14167	0.908499
Pianp	ENSRNOG00000017052	ENSRNOT00000065846.2, ENSRNOT00000078769.1, XM_006237370, XM_008763285, XM_008763286, XM_017592652	6	2	4	PILR alpha associated neural protein	4:157513527-157517676:1	1.04	1.58	2.19	2.42	2.19	2.81	1.57	2.6	3.04	2.34	1.37	2.1	2.205	2.00333	0.908541
Med14	ENSRNOG00000003792	ENSRNOT00000066480.2, ENSRNOT00000093176.1, ENSRNOT00000093181.1, ENSRNOT00000093346.1, ENSRNOT00000093450.1, ENSRNOT00000093665.1, XM_017602059, XM_017602060	8	6	2	mediator complex subunit 14	X:10998493-11082403:1	2.82	3.32	3.56	2.81	3.47	4.07	3.48	2.74	3.75	3.38	3.54	4.38	3.60833	3.27833	0.908545
LOC100911519	ENSRNOG00000049179	ENSRNOT00000072774.1	1	1	0	p53-induced protein with a death domain-like	1:213981845-213987053:-1	3.59	3.43	3.36	2.31	3.83	3.96	3.92	4.81	3.37	4.89	4.74	5.01	4.12333	3.74667	0.90865
Ntn1	ENSRNOG00000003947	ENSRNOT00000005255.3, NM_053731, XM_006246567, XM_006246568	4	1	3	netrin 1	10:54761997-54967671:-1	2.92	3.33	3.72	2.57	3.65	3.82	2.57	2.54	4.12	3.2	4.37	3.52	3.52167	3.2	0.908661
Copb1	ENSRNOG00000057623	ENSRNOT00000083293.1, NM_080781, XM_008759660, XM_008759661	4	1	3	coatomer protein complex, subunit beta 1	1:183695480-183729252:-1	23.99	24.62	31.92	21.73	28.23	34.56	22.86	31.85	21.9	25.4	27.53	35.48	28.8217	26.19	0.908691
Slco2a1	ENSRNOG00000009005	ENSRNOT00000012162.6, ENSRNOT00000091275.1, NM_022667, XM_006243655, XM_017595459	5	2	3	solute carrier organic anion transporter family, member 2a1	8:111530915-111576119:1	101.52	102.42	168.63	136.1	128.15	126.09	49.55	165.29	182.21	162.05	155.77	138.79	141.158	128.27	0.908696
Cnot9	ENSRNOG00000016034	ENSRNOT00000021548.6, NM_001009357	2	1	1	CCR4-NOT transcription complex subunit 9	9:81783349-81808815:1	8.82	9.59	11.15	7.96	11.71	10.57	9.2	10.12	9.06	11.41	10.39	11.72	10.6267	9.65667	0.90872
Frrs1	ENSRNOG00000016351	ENSRNOT00000021988.7, XM_008761474	2	1	1	ferric-chelate reductase 1	2:220415568-220469559:1	13.25	11.8	10.19	14.31	14.57	12.96	13.29	13.15	15.68	13.16	14.15	15.98	14.1883	12.8933	0.908728
Cyb5r1	ENSRNOG00000003973	ENSRNOT00000060669.3, NM_001013126	2	1	1	cytochrome b5 reductase 1	13:51230042-51236447:1	3.48	2.85	4.76	4.45	4.36	4.09	3.39	4.76	5.85	5.6	5.77	3.34	4.60167	4.18167	0.908729
Tex12	ENSRNOG00000049470	ENSRNOT00000013014.5	1	1	0	testis expressed 12	8:54992841-54994871:-1	6.87	4.73	8.13	7.49	5.68	4.99	2.56	5.93	0.83	2.67	4.92	6.21	5.32667	4.84167	0.908949
Cd3eap	ENSRNOG00000016825	ENSRNOT00000034266.4	1	1	0	CD3e molecule associated protein	1:80267725-80271001:-1	3.19	4.36	4.71	2.79	5.03	2.5	2.07	3.87	3.67	4.9	4.33	4.51	4.01	3.645	0.908978
Mpv17	ENSRNOG00000049430	ENSRNOT00000034207.4, NM_001098240	2	1	1	mitochondrial inner membrane protein MPV17	6:26595116-26597366:1	42.17	44.33	52.48	55.98	58.86	48.33	52.77	54.79	74.23	70.52	60.31	58.87	58.8117	53.4617	0.909032
Megf11	ENSRNOG00000010634	ENSRNOT00000037941.5, ENSRNOT00000050649.6, ENSRNOT00000058007.5, ENSRNOT00000082401.1, XM_008766389, XM_008766392, XM_017596055, XM_017596057, XM_017596058, XM_017596059, XM_017596061, XM_017596062, XM_017596063, XM_017596064, XM_017596065, XM_017596066, XM_017596067, XM_017596068, XM_017596069, XM_017596070, XM_017596071	21	4	17	multiple EGF-like-domains 11	8:70113769-70191070:1	0.43	0.69	0.61	0.76	1.01	0.86	0.29	0.77	0.51	0.46	0.25	0.29	0.605	0.55	0.909091
Cul2	ENSRNOG00000015292	ENSRNOT00000066805.2, ENSRNOT00000079607.1, NM_001108417, XM_006254072, XM_006254073, XM_017600628	6	2	4	cullin 2	17:56952487-56992491:-1	15.18	14.64	19.35	12.91	17.11	17.46	15.81	15.74	9.7	15.85	16.76	19.36	16.575	15.07	0.909201
Dnajc14	ENSRNOG00000006844	ENSRNOT00000037332.3, XM_006240726, XM_006240727, XM_008765011, XM_017594567	5	1	4	DnaJ heat shock protein family (Hsp40) member C14	7:3230449-3241658:1	7.24	5.87	7.91	7.79	8.07	7.9	7.05	9.71	11.09	9.15	9.88	10.96	8.95833	8.145	0.909209
Gbf1	ENSRNOG00000026048	ENSRNOT00000036156.5, ENSRNOT00000086041.1, XM_006231496, XM_006231497, XM_006231498, XM_006231500, XM_006231501, XM_006231502	8	2	6	golgi brefeldin A resistant guanine nucleotide exchange factor 1	1:265904687-266033107:1	10.59	10.74	13.79	11.02	13.29	15.24	14.7	16.48	14.94	16.17	15.76	17.87	14.8917	13.54	0.909233
Apol9a	ENSRNOG00000023410	ENSRNOT00000031951.4, NM_001025066, XM_008765642, XM_008765643	4	1	3	apolipoprotein L 9a	7:118927017-118933778:-1	10.79	5.01	14.02	10.33	12.46	7.59	3.12	25.4	12.5	17.22	21.4	8.91	12.985	11.8067	0.909254
Sephs2	308993	NM_001079889	1	0	1	selenophosphate synthetase 2	1:198719158-198721476:-1	220.89	186.57	253.42	163.59	205.75	223.33	111.9	271.83	190.31	250.39	260.1	254.99	226.358	205.82	0.909266
Tle5	ENSRNOG00000052025	ENSRNOT00000092061.1, NM_019220	2	1	1	TLE family member 5, transcriptional modulator	7:11012843-11018156:-1	244.02	206.12	280.36	262.12	246.2	252.92	162.07	275.22	252.06	264.57	275.59	260.05	260.242	236.642	0.909315
Elp6	ENSRNOG00000020847	ENSRNOT00000028288.7, NM_001108782	2	1	1	elongator acetyltransferase complex subunit 6	8:118525770-118541074:1	5.48	4.96	6.06	6.87	5.53	4.8	4.94	6.42	6.24	6.32	6.17	7.81	6.25	5.68333	0.909333
Cldn3	ENSRNOG00000046007	ENSRNOT00000075280.2	1	1	0	claudin 3	12:21831342-21832813:-1	50.35	38.88	52.32	63.44	48.91	37.73	45.63	55.37	46.74	56.46	63.53	48.05	53.02	48.215	0.909374
Rasd1	ENSRNOG00000003348	ENSRNOT00000004475.6, NM_001270954	2	1	1	ras related dexamethasone induced 1	10:46330361-46332068:-1	17.08	16.58	25.76	18.03	22.81	11.3	13.48	28.62	20.97	29.71	35.12	17.72	22.4483	20.415	0.909422
Dpy19l1	ENSRNOG00000026589	ENSRNOT00000036738.6, XM_006242719	2	1	1	dpy-19-like 1 (C. elegans)	8:25582938-25669394:-1	6.14	6.71	6.88	6.42	8.29	8.93	7.63	6.53	7.09	7.02	7.63	6.77	7.51	6.83	0.909454
Atg3	ENSRNOG00000002094	ENSRNOT00000002906.6, ENSRNOT00000093292.1, ENSRNOT00000093379.1, NM_134394	4	3	1	autophagy related 3	11:60585192-60613706:-1	37.63	35.28	33.65	41.64	36.84	44.83	41.86	40.49	37.91	42.39	45.36	38.34	41.5667	37.8033	0.909463
Rnf20	ENSRNOG00000006087	ENSRNOT00000059869.3, NM_001107929, XM_006238154	3	1	2	ring finger protein 20	5:64893077-64920397:1	3.95	4.85	4.68	3.97	5.78	5.54	5.67	5.58	5.35	6.08	6.3	5.4	5.51167	5.01333	0.909586
Hjv	ENSRNOG00000021200	ENSRNOT00000028781.6	1	1	0	hemojuvelin BMP co-receptor	2:198655437-198659317:1	34.49	19.12	19.24	62.67	23.78	30.84	21.4	36.71	40.13	24.59	23.19	23.02	31.3483	28.515	0.909618
Mrps21	ENSRNOG00000024845	ENSRNOT00000034074.5, ENSRNOT00000083086.1, XM_006232983	3	2	1	mitochondrial ribosomal protein S21	2:197974758-197981665:-1	101.97	105.25	116.43	102.71	112.6	105.29	80.41	131.74	94.02	123.48	127.13	121.18	115.398	104.97	0.909632
LOC102552169	102552169	XM_017601871	1	0	1	uncharacterized LOC102552169	20:6948670-6950808:1	2.69	3.66	3.32	1.57	3.55	1.73	3.09	2.68	2.99	5.73	3.82	3.86	3.37667	3.07167	0.909674
Fblim1	ENSRNOG00000011774	ENSRNOT00000045237.3, ENSRNOT00000089345.1, NM_001007554, XM_008764273, XM_008764274, XM_008764275, XM_008764276	7	2	5	filamin binding LIM protein 1	5:160122467-160156209:-1	2.14	2.31	3.61	2.93	2.4	2.98	2.4	2.77	3.49	2.89	3.48	3.7	3.06333	2.78667	0.909684
Ttc30b	ENSRNOG00000059460	ENSRNOT00000050515.2, NM_001127607	2	1	1	tetratricopeptide repeat domain 30B	3:62758754-62761325:-1	2.07	1.91	1.36	2.32	1.53	2.88	2.78	0.68	2.5	1.86	1.88	1.95	2.07	1.88333	0.909823
Cdon	ENSRNOG00000011789	ENSRNOT00000016248.4, NM_017358, XM_006242791, XM_006242792, XM_006242793	5	1	4	cell adhesion associated, oncogene regulated	8:36656644-36709490:1	2.55	3.75	2.78	2.23	2.26	3.59	3.29	2.2	1.17	2.67	2.96	3.59	2.88333	2.62333	0.909827
LOC100362980	ENSRNOG00000047506	ENSRNOT00000074499.2, XM_008765805	2	1	1	CG3918-like	7:122159818-122161350:1	10.35	9.28	13.33	10.78	12.31	12.07	8.16	11.27	8.09	11.28	9.05	10.98	11.0783	10.08	0.909884
Plekhh1	ENSRNOG00000010650	ENSRNOT00000014257.7, NM_001108036, XM_006240263, XM_008764775, XM_008764776	5	1	4	pleckstrin homology, MyTH4 and FERM domain containing H1	6:102224765-102262657:1	0.71	0.65	0.79	0.7	0.89	0.7	0.81	0.97	1.22	1.1	1.31	0.96	0.943333	0.858333	0.909894
Pnpla6	ENSRNOG00000000977	ENSRNOT00000001298.7, ENSRNOT00000072952.1, XM_008769005, XM_008769007, XM_008769008, XM_008769009, XM_008769010, XM_008769012, XM_008769013, XM_017598469	10	2	8	patatin-like phospholipase domain containing 6	12:2070165-2098139:1	2.39	2.12	2.71	2.18	2.52	2.47	2.97	2.78	3.29	3.31	4.93	2.46	2.97833	2.71	0.909905
Arpc5l	ENSRNOG00000014317	ENSRNOT00000019405.7	1	1	0	actin related protein 2/3 complex, subunit 5-like	3:23301455-23309072:1	46.82	44.9	46.43	40.92	51.62	50.02	42.69	47.63	38.82	52.45	50.26	48.47	48.9567	44.5483	0.909954
Stard3nl	ENSRNOG00000052429	ENSRNOT00000081314.1, NM_001008298	2	1	1	STARD3 N-terminal like	17:47662553-47696453:1	11.26	10.79	10.15	11.32	10.48	10.84	8.41	12.27	7.79	11.65	10.3	12.07	11.11	10.1117	0.910141
Eml4	ENSRNOG00000030294	ENSRNOT00000042307.4, ENSRNOT00000080013.1, XM_006239681, XM_006239682, XM_017594117, XM_017594118, XM_017594119	7	2	5	echinoderm microtubule associated protein like 4	6:6619076-6674529:1	8.25	8.73	11.1	9.15	12.49	11.38	10.75	11.67	12.32	12.44	11.56	12	11.5033	10.47	0.910171
Cnnm3	ENSRNOG00000016032	ENSRNOT00000021592.6, XM_006244756, XM_006244757	3	1	2	cyclin and CBS domain divalent metal cation transport mediator 3	9:43093138-43108486:1	7.34	8.06	7.29	8.56	8.56	9.55	11.81	7.35	7.7	9.36	8.62	9.79	9.07333	8.25833	0.910176
Cct3	ENSRNOG00000019090	ENSRNOT00000025824.6, ENSRNOT00000092332.1, ENSRNOT00000092396.1, ENSRNOT00000092556.1, ENSRNOT00000092682.1, NM_199091	6	5	1	chaperonin containing TCP1 subunit 3	2:187669051-187693610:1	68.05	63.05	61.17	72.15	75.35	67.57	78.47	86.71	64.06	83.92	81.03	83.05	77.1783	70.2517	0.910251
Abi2	ENSRNOG00000017707	ENSRNOT00000050179.5, NM_173143	2	1	1	abl-interactor 2	9:67234612-67284504:1	2.04	2.1	1.92	1.85	1.63	2.36	2.31	1.46	2.16	2.62	2.03	2.68	2.195	1.99833	0.910402
Taok3	ENSRNOG00000001138	ENSRNOT00000001503.7, ENSRNOT00000089043.1, NM_001024254	3	2	1	TAO kinase 3	12:45037951-45116593:-1	9.09	9.86	9.37	8.65	8.92	11.25	10.47	11.9	12.02	12.53	16.47	11.06	11.48	10.4517	0.910424
Pdzk1	ENSRNOG00000000096	ENSRNOT00000000107.6, ENSRNOT00000091578.1, NM_031712	3	2	1	PDZ domain containing 1	2:198965685-198999323:1	34.11	26.66	41.35	38.12	39.51	38.1	19.63	62.59	30.24	36.37	39.11	44.48	39.2817	35.7633	0.910433
Ctcf	ENSRNOG00000017674	ENSRNOT00000023853.5, NM_031824, XM_006255536	3	1	2	CCCTC-binding factor	19:37600377-37649674:1	9.46	9.5	11.02	9.46	11.12	10.21	12.08	9.51	10.97	13.36	12.61	11.93	11.4483	10.4233	0.910467
Gdpgp1	308763	XM_006229451, XM_008759586, XM_218822	3	0	3	GDP-D-glucose phosphorylase 1	1:142022824-142028775:1	2.15	2.73	2.75	2.02	3.71	2.35	1.59	4.24	2.61	3.96	2.84	2.77	2.94167	2.67833	0.910482
Shkbp1	ENSRNOG00000020882	ENSRNOT00000028348.7, ENSRNOT00000084586.1	2	2	0	Sh3kbp1 binding protein 1	1:84154703-84168074:-1	3.78	3.22	3.81	4.85	3.45	2.8	2.56	4.49	3.72	3.95	5.14	3.51	3.95	3.59667	0.910549
Tmem127	ENSRNOG00000022727	ENSRNOT00000031577.4, XM_017591745	2	1	1	transmembrane protein 127	3:119677864-119690371:1	12.82	12.76	15.36	14.11	15.91	15.4	13.56	14.94	17.34	18.63	17.18	14.07	15.8833	14.4633	0.910598
Mettl16	ENSRNOG00000002764	ENSRNOT00000003750.8, ENSRNOT00000092652.1, ENSRNOT00000092714.1	3	3	0	methyltransferase like 16	10:61626597-61672136:1	2.61	3.41	5.21	4.14	5.49	4.31	6.49	4.98	4.52	5.9	4.68	5.37	4.98167	4.53667	0.910672
Fam149b1	ENSRNOG00000006554	ENSRNOT00000065858.2, ENSRNOT00000079812.1, XM_006251634, XM_017599604, XM_017599605, XM_017599606, XM_017599607	7	2	5	family with sequence similarity 149, member B1	15:4377306-4399745:-1	9.39	8.74	12.27	12.32	12.35	13.01	12.04	13.2	15.22	15.12	13.36	11.65	12.9683	11.81	0.91068
Hpn	ENSRNOG00000021097	ENSRNOT00000028644.6, ENSRNOT00000077462.1, ENSRNOT00000079631.1, NM_017112	4	3	1	hepsin	1:89534112-89549575:-1	294.98	292.18	275.54	328.83	316.74	276.18	235.91	320.69	352.55	345.66	366.55	311.41	324.228	295.308	0.910804
Coro1b	ENSRNOG00000021828	ENSRNOT00000029829.4, NM_019222, XM_006230773, XM_006230774	4	1	3	coronin 1B	1:219397939-219403253:1	54.16	49.43	54.5	58.68	59.29	60.25	51.7	64.01	68.4	67.91	66.92	62.62	62.6117	57.0333	0.910906
Lrrc71	ENSRNOG00000014937	ENSRNOT00000020147.5, ENSRNOT00000092803.1, ENSRNOT00000092921.1, ENSRNOT00000093037.1, XM_006232671	5	4	1	leucine rich repeat containing 71	2:187102382-187113605:-1	3.17	2.42	3.46	2.86	2.67	3.02	3.59	4.36	1.1	3.1	3.44	4.78	3.31167	3.01667	0.910921
Ces2j	ENSRNOG00000029744	ENSRNOT00000061734.3, NM_001190380	2	1	1	carboxylesterase 2J	19:487723-495140:1	21.75	32.77	26.18	29.07	26.28	27.61	13.65	25.26	23.78	21.51	23.8	29.14	26.235	23.8983	0.910933
Gigyf2	100362458	XM_008767333	1	0	1	GRB10 interacting GYF protein 2	9:94425191-94550431:1	2.23	2.49	2.04	2.21	1.73	2.55	4.69	2.75	2.37	3.43	4.44	3.83	3.03167	2.76167	0.91094
Zfp217	ENSRNOG00000021787	ENSRNOT00000034669.5, ENSRNOT00000081593.1	2	2	0	zinc finger protein 217	3:166983220-166994286:-1	2.18	2.78	2.65	2.26	3.26	3.68	4.05	3.18	2.66	3.37	3.36	3.28	3.20167	2.91667	0.910984
Cdc42bpg	ENSRNOG00000027456	ENSRNOT00000038016.5, XM_006230751, XM_006230752, XM_008760108, XM_017589019	5	1	4	CDC42 binding protein kinase gamma	1:221673913-221693518:1	4.88	6.41	5.33	4.13	5.24	5.11	4.34	4.52	6.5	7.43	7.26	5.93	5.85	5.33	0.911111
Peo1	309441	XM_008760429, XM_008760430, XM_008760431, XM_017589287	4	0	4	progressive external ophthalmoplegia 1	1:264756499-264762892:1	15.94	9.89	6.44	7.98	8.73	12.89	7.31	7.91	9.22	14.09	13.94	4.61	10.3733	9.45167	0.91115
As3mt	ENSRNOG00000020081	ENSRNOT00000027223.6, NM_080890, XM_017588707	3	1	2	arsenite methyltransferase	1:266482858-266514570:1	197.02	202.35	259.39	221.22	218.93	246.08	195.78	264.18	251.91	280.92	265.53	271.59	250.712	228.438	0.91116
Crybg3	ENSRNOG00000001687	ENSRNOT00000002292.7	1	1	0	crystallin beta-gamma domain containing 3	11:42945084-43005097:1	1.21	1.11	1.72	0.89	1.89	2.02	1.9	1.88	1.63	2.04	1.65	1.88	1.72833	1.575	0.911283
Znhit6	ENSRNOG00000030049	ENSRNOT00000041897.3	1	1	0	zinc finger, HIT-type containing 6	2:251453644-251484759:1	12.83	12.42	15.8	15.15	14.12	14.17	15.25	16.23	16.05	16.92	18.84	18	16.2	14.7633	0.911317
Myh10	ENSRNOG00000002886	ENSRNOT00000065895.1, NM_031520, XM_006246821, XM_008767881, XM_017597544, XM_017597545, XM_017597546, XM_017597547	8	1	7	myosin, heavy chain 10, non-muscle	10:55276489-55406738:1	1.67	1.3	1.74	1.38	1.58	2.14	2.66	1.55	1.16	1.8	1.85	2.31	1.84333	1.68	0.911392
Gtf2e2	ENSRNOG00000014422	ENSRNOT00000058872.3, NM_001107318, XM_006253230, XM_006253231	4	1	3	general transcription factor IIE subunit 2	16:62115075-62164339:-1	12.05	11.82	13.39	11.96	13.67	15.49	13.5	12.15	10.77	14.02	11.99	13.71	13.4733	12.28	0.91143
Ptprm	ENSRNOG00000011700	ENSRNOT00000056366.4, ENSRNOT00000091316.1, XM_017596307, XM_017596308, XM_017596309, XM_017596310, XM_017596311, XM_017596312, XM_017596313, XM_017596314, XM_017596315	11	2	9	protein tyrosine phosphatase, receptor type, M	9:114846192-115228876:-1	2.51	3.16	3.24	2.51	3.25	3.43	2.56	3.04	4.06	4.51	3.47	3.2	3.395	3.095	0.911635
Ctdsp1	ENSRNOG00000015295	ENSRNOT00000020646.6, ENSRNOT00000080062.1, ENSRNOT00000081073.1, ENSRNOT00000085323.1, ENSRNOT00000086282.1, ENSRNOT00000090832.1, NM_001128079, XM_006245236	8	6	2	CTD small phosphatase 1	9:81672933-81677979:1	78.13	73.64	85.31	89.19	91.4	89.9	74.38	98.15	96.13	100.01	99.14	85.12	92.46	84.29	0.911637
Ssr2	ENSRNOG00000019940	ENSRNOT00000027123.6, ENSRNOT00000093056.1	2	2	0	signal sequence receptor subunit 2	2:187951344-187960063:1	78.95	84.01	96.79	82.02	103.85	99.05	101.07	138.42	93.31	118.33	115.28	131.37	108.317	98.7583	0.911756
Art2b	ENSRNOG00000019687	ENSRNOT00000026644.8, ENSRNOT00000076039.2, ENSRNOT00000076714.1, ENSRNOT00000087792.1, NM_198735, XM_008759696, XM_008759697, XM_008759699, XM_008759701, XM_008759702, XM_017588954, XM_017588955, XM_017588956, XM_017588957, XM_017588958	15	4	11	ADP-ribosyltransferase 2b	1:166668030-166672974:-1	0.68	0.51	0.78	0.58	1.01	0.34	0.4	0.96	0.7	1.55	0.5	0.44	0.736667	0.671667	0.911765
RGD1307554	ENSRNOG00000018408	ENSRNOT00000024829.5, ENSRNOT00000077968.1, XM_006228571, XM_006228572, XM_017588898	5	2	3	similar to CG16812-PA	1:84367032-84385730:1	3.64	3.62	4.42	4.46	4.48	3.74	3.7	4.28	4.01	4.3	4.85	4.13	4.32667	3.945	0.911787
LOC689757	ENSRNOG00000037076	ENSRNOT00000042872.6, ENSRNOT00000045501.5, XM_008763332	3	2	1	similar to osteoclast inhibitory lectin	4:162181923-162189994:-1	1.54	3.03	2.57	2.22	3.21	2.7	3.24	3.4	1.42	3.2	2.7	2.64	2.77833	2.53333	0.911818
Tapbp	ENSRNOG00000029500	ENSRNOT00000044975.4, ENSRNOT00000092362.1, NM_033098	3	2	1	TAP binding protein	20:5468056-5476007:-1	21.66	21.32	21.5	22.4	23.4	20.95	17.69	24.59	28.08	28.74	29.57	22.81	24.645	22.4733	0.911882
Clptm1l	ENSRNOG00000016923	ENSRNOT00000023211.5, XM_006227791	2	1	1	CLPTM1-like	1:32281235-32297196:-1	50.45	43.51	56.72	46.87	59.79	53.38	46.21	72.18	41.61	60.83	57.42	62.41	56.7833	51.78	0.911887
Zfp213	ENSRNOG00000021872	ENSRNOT00000030704.4, XM_006245862, XM_006245863	3	1	2	zinc finger protein 213	10:12885539-12892170:-1	7.88	6.81	8.63	9.11	7.81	7.64	6.74	8.18	9.1	9.97	10.25	7.12	8.65	7.89	0.912139
Arhgap27	ENSRNOG00000028569	ENSRNOT00000038836.2, NM_198759, XM_006247525, XM_008768291, XM_017597330	5	1	4	Rho GTPase activating protein 27	10:91419912-91448477:-1	1.6	1.59	2.06	1.86	1.83	1.6	1.91	2.68	2.31	2.64	2.62	2.77	2.22	2.025	0.912162
Nags	ENSRNOG00000020879	ENSRNOT00000028332.5, XM_006247328	2	1	1	N-acetylglutamate synthase	10:90085559-90089693:1	66.47	50.81	52.82	66.66	67.11	44.98	45.08	59.9	61.84	71.91	70.38	48.32	61.56	56.1533	0.912172
Rap1a	ENSRNOG00000032463	ENSRNOT00000047836.4	1	1	0	RAP1A, member of RAS oncogene family	2:208193954-208215187:-1	15.59	16.36	16.6	17.09	18	22.32	15.53	14.15	10.01	12.97	12.57	13.78	16.1217	14.7067	0.91223
Fmo4	ENSRNOG00000003400	ENSRNOT00000004577.6, ENSRNOT00000004599.5, NM_144561, NM_144562, XM_006250144	5	2	3	flavin containing monooxygenase 4	13:80685628-80702315:-1	8.68	15.99	31.48	6.94	13.41	15.44	4.74	12.06	9.34	16.75	15.17	22.49	15.0333	13.715	0.912306
Pttg1ip	ENSRNOG00000001223	ENSRNOT00000001638.5, NM_001013238, XM_006256253	3	1	2	pituitary tumor-transforming 1 interacting protein	20:11746376-11763637:-1	164.78	166.75	121.85	125.46	161.28	167.39	152.68	134.54	132.53	171.79	183.87	147.25	159.507	145.522	0.912323
Dmac1	ENSRNOG00000023946	ENSRNOT00000031852.5	1	1	0	distal membrane arm assembly complex 1	5:92038050-92039146:-1	18.27	18.06	17.25	20.79	18.27	21.58	18.29	22.39	18.35	22.6	18.86	21.31	20.5683	18.7683	0.912487
AC109048.1	ENSRNOG00000018801	ENSRNOT00000025424.7	1	1	0	no description available	19:54620885-54648227:-1	10.46	9.13	10.75	9.81	9.58	11.52	10.16	14.42	9.53	14.41	12.42	12.88	11.77	10.7417	0.912631
Fgd5	ENSRNOG00000010213	ENSRNOT00000051022.6, XM_006236925	2	1	1	FYVE, RhoGEF and PH domain containing 5	4:123865557-123962904:1	2.07	2.81	3.22	2.21	3.47	2.72	2.58	3.37	3.92	4.56	3.33	3.4	3.28167	2.995	0.912646
Kin	ENSRNOG00000026690	ENSRNOT00000039689.5, NM_001109529, XM_006254252	3	1	2	Kin17 DNA and RNA binding protein	17:72198890-72209232:-1	5.53	7.28	9.24	6.32	8.32	6.75	6.56	7.81	5.53	8.5	8.18	7.89	7.66	6.99167	0.91275
Wars	ENSRNOG00000004359	ENSRNOT00000006128.5, ENSRNOT00000050350.5, ENSRNOT00000080163.1, XM_006240542, XM_008764812	5	3	2	tryptophanyl-tRNA synthetase	6:132771028-132802210:-1	14.84	13.25	14.29	14.8	14.65	15.48	16.53	21.22	15.76	20.11	19.62	20.39	17.5083	15.9817	0.912803
Cd44	ENSRNOG00000006094	ENSRNOT00000008760.7, ENSRNOT00000009000.7, ENSRNOT00000009073.7, NM_012924, XM_006234627, XM_006234629, XM_008762055, XM_008762056, XM_008762058, XM_017591491, XM_017591492	11	3	8	CD44 molecule (Indian blood group)	3:92696292-92783658:-1	0.72	0.9	0.99	0.81	1.33	0.98	0.69	1.11	1.35	1.2	0.82	1.17	1.05167	0.96	0.912837
Pikfyve	ENSRNOG00000015158	ENSRNOT00000020447.8, XM_006245071, XM_006245072, XM_006245073, XM_006245074, XM_006245076, XM_006245077, XM_006245078, XM_006245079, XM_008767170	10	1	9	phosphoinositide kinase, FYVE-type zinc finger containing	9:71911934-71946230:1	2.08	2.6	2.35	2.72	2.32	3.03	3.23	2.09	1.92	2.46	2.51	2.59	2.605	2.37833	0.912988
Ptgfrn	ENSRNOG00000015655	ENSRNOT00000021162.6, NM_019243	2	1	1	prostaglandin F2 receptor inhibitor	2:203423143-203494391:-1	6.73	6.92	5.05	5.14	6.79	7	5.68	5.84	5.77	6.82	7.3	6.37	6.57	5.99833	0.912988
Fhl1	ENSRNOG00000000875	ENSRNOT00000001169.6, ENSRNOT00000043820.5, ENSRNOT00000083502.1, ENSRNOT00000084594.1, ENSRNOT00000087274.1, NM_001271201, XM_006257672, XM_006257673, XM_006257674, XM_006257675, XM_006257676	11	5	6	four and a half LIM domains 1	X:159165169-159172528:1	1.37	2.2	2.71	1.53	2.57	2.42	0.56	2.31	2.29	2.26	1.95	1.8	2.08833	1.90667	0.913009
RGD1309540	ENSRNOG00000014798	ENSRNOT00000040633.3, XM_017591556, XM_017591557	3	1	2	similar to hypothetical protein MGC40841; similar to hypothetical protein MGC4707	3:80095485-80340902:-1	4.36	3.78	6.37	2.97	4.61	3.94	5.05	3.39	3.5	5.38	5.32	6.75	4.82833	4.40833	0.913013
Plod3	ENSRNOG00000001417	ENSRNOT00000001921.4	1	1	0	procollagen-lysine, 2-oxoglutarate 5-dioxygenase 3	12:22716423-22726982:-1	9.4	11.82	11.4	10.9	13.13	13.43	12.07	15.08	12.79	13.9	14.28	13.83	13.245	12.0933	0.913049
Rasa1	ENSRNOG00000029185	ENSRNOT00000046251.2, NM_013135	2	1	1	RAS p21 protein activator 1	2:13617021-13696531:-1	4.73	4.58	4.97	4.4	5.55	5.99	4.89	3.31	5.58	4.76	5.07	4.96	5.12167	4.67667	0.913114
Bcl3	ENSRNOG00000043416	ENSRNOT00000025913.6, NM_001109422, XM_006228473	3	1	2	B-cell CLL/lymphoma 3	1:80731867-80745273:-1	14.11	15.75	20.98	13.03	23.55	11.58	10.61	29.93	18.87	29.04	30.33	13.21	20.1233	18.375	0.913119
Frmd6	ENSRNOG00000007329	ENSRNOT00000009610.6, XM_006240151, XM_006240152, XM_006240153	4	1	3	FERM domain containing 6	6:93281509-93358888:1	2.62	2.75	2.93	3.18	3.25	3.87	2.18	3.96	3.75	3.6	3.23	2.79	3.32	3.03167	0.913153
Flacc1	ENSRNOG00000024917	ENSRNOT00000038431.3	1	1	0	flagellum associated containing coiled-coil domains 1	9:65665664-65693822:-1	1.3	1.53	1.34	1.39	1.79	1.72	0.56	1.6	0.93	0.63	0.74	1.68	1.325	1.21	0.913208
Sirt2	ENSRNOG00000020102	ENSRNOT00000064153.1, ENSRNOT00000084839.1, XM_006228672, XM_006228673, XM_006228675, XM_017589353	6	2	4	sirtuin 2	1:86949413-86971954:1	42.33	38.32	49.28	53.75	50.51	46.81	39.85	54.1	64.51	59.07	53.65	52	52.6317	48.065	0.913233
Ganab	ENSRNOG00000019724	ENSRNOT00000035650.2, XM_006230976, XM_006230977	3	1	2	glucosidase II alpha subunit	1:225096598-225116378:1	59.53	64	72.23	65.65	83.82	83.93	96.72	90.21	73.33	88.09	86.73	91.12	83.2233	76.0033	0.913245
Ak2	ENSRNOG00000000122	ENSRNOT00000000134.4, NM_030986	2	1	1	adenylate kinase 2	5:147185474-147201014:1	195.03	157.91	208.86	163.33	191.82	200.09	132.51	260.17	154	221.77	219.09	217.67	202.295	184.747	0.913254
Alcam	ENSRNOG00000001989	ENSRNOT00000002738.5, NM_031753, XM_017598076, XM_017598077	4	1	3	activated leukocyte cell adhesion molecule	11:50907883-50982302:1	15.07	18.58	23.62	18.28	21.91	23.18	20.82	18.4	18.29	22.22	20.26	19.82	20.945	19.13	0.913344
Ndufaf6	ENSRNOG00000040040	ENSRNOT00000061569.4, NM_001276441	2	1	1	NADH:ubiquinone oxidoreductase complex assembly factor 6	5:24297169-24320804:-1	18.34	16.48	17.65	16.99	18.94	19.66	13.01	18.45	22.48	18.84	19.38	22.67	19.4133	17.735	0.913547
LOC102548694	102548694	XM_008767156	1	0	1	uncharacterized LOC102548694	9:69895712-69899979:1	0.57	0.42	0.88	0.8	0.98	0.68	0.51	1.29	0.98	1.25	0	1.38	0.848333	0.775	0.913556
Gmip	ENSRNOG00000027257	ENSRNOT00000039607.3, XM_006252903	2	1	1	Gem-interacting protein	16:21349836-21363412:-1	2.1	1.56	1.66	2.27	2.37	2.03	2.34	2.07	2.77	2.55	2.38	2.08	2.28	2.08333	0.913743
Tbc1d13	ENSRNOG00000015970	ENSRNOT00000021431.7	1	1	0	TBC1 domain family, member 13	3:8701855-8717515:1	7.81	8.09	9.16	7.15	8.91	8.38	7.45	9.5	10.01	10.9	11.65	9.94	9.48833	8.67	0.913754
Anapc15	ENSRNOG00000019936	ENSRNOT00000027028.6, XM_006229869, XM_008759704, XM_008759705, XM_017588963, XM_017588964, XM_017588965, XM_017588966	8	1	7	anaphase promoting complex subunit 15	1:166982204-166985363:1	21.06	20.33	29.46	23.01	29.03	26.69	22.61	33.25	22.96	27.56	26.87	30.61	27.295	24.945	0.913904
Ergic3	ENSRNOG00000031085	ENSRNOT00000045484.4, NM_001106533, XM_006235314	3	1	2	ERGIC and golgi 3	3:151553592-151563318:1	58.43	57.5	69.01	66.96	69.41	70.42	50.57	84.12	78.67	75.59	81.22	72.21	72.635	66.3833	0.91393
Champ1	ENSRNOG00000000112	ENSRNOT00000000124.5, NM_001107329, XM_006253396	3	1	2	chromosome alignment maintaining phosphoprotein 1	16:80839377-80850340:-1	4.44	4.3	4.45	4.34	5.25	4.22	5.17	4.06	4.13	4.86	5.94	4.44	4.84167	4.425	0.913941
Rps6ka5	ENSRNOG00000004362	ENSRNOT00000064716.2, ENSRNOT00000091693.1, NM_001108048, XM_006240438, XM_017594167, XM_017594168, XM_017594169, XM_017594170, XM_017594171	9	2	7	ribosomal protein S6 kinase A5	6:124557913-124735741:-1	0.75	0.93	0.65	1.41	0.57	1.31	1.73	0.45	0.8	0.83	0.98	0.71	0.968333	0.885	0.913941
Sec22a	ENSRNOG00000043069	ENSRNOT00000063795.2, XM_006248419, XM_006248420, XM_008768693	4	1	3	SEC22 homolog A, vesicle trafficking protein	11:68633976-68686553:1	9.75	10.57	11.6	13.57	9.81	12.08	8.33	10.68	10.78	11.7	9.31	11.05	11.2533	10.285	0.913951
Slc25a13	ENSRNOG00000009957	ENSRNOT00000013817.7, XM_008762739, XM_008762740	3	1	2	solute carrier family 25 member 13	4:31134165-31757006:-1	91.12	103.17	95.84	75.06	109.47	110.81	103.98	98.34	85.14	111.44	109.53	115.62	105.322	96.265	0.914009
Nudt12	ENSRNOG00000022576	ENSRNOT00000066968.2, NM_001109010, XM_006245588, XM_006245589	4	1	3	nudix hydrolase 12	9:105680670-105693357:-1	8.98	9.92	9.67	9.77	7.83	10.14	7.27	5.66	6.81	7.41	8.71	8.98	8.80667	8.05167	0.914269
Tex9	ENSRNOG00000059702	ENSRNOT00000086562.1, XM_002729938, XM_006243344	3	1	2	testis expressed 9	8:79083449-79119621:-1	10.41	7.96	12	9.62	10.53	11.96	9.3	9.09	10.12	10	8.63	13.66	10.7333	9.81333	0.914286
Fzd8	ENSRNOG00000059244	ENSRNOT00000058837.2	1	1	0	frizzled class receptor 8	17:62999666-63002650:1	7.83	9.69	11.07	6.95	8.24	13.15	8.03	7.45	7.24	8.78	8.09	10.91	9.35333	8.55167	0.914291
LOC100909849	ENSRNOG00000061031	ENSRNOT00000073575.2	1	1	0	frizzled-8-like	17:62262129-62265113:1	7.83	9.69	11.07	6.95	8.24	13.15	8.03	7.45	7.24	8.78	8.09	10.91	9.35333	8.55167	0.914291
Gcc2	ENSRNOG00000000823	ENSRNOT00000001092.4, NM_001107633, XM_006256375	3	1	2	GRIP and coiled-coil domain containing 2	20:27832993-27879764:1	3.1	3.43	4.19	3.63	4.24	4.81	4.48	3.61	4.24	3.71	4.03	4.79	4.20167	3.84167	0.91432
Tmem189	ENSRNOG00000060571	ENSRNOT00000089040.1, ENSRNOT00000090493.1, NM_001113752	3	2	1	transmembrane protein 189	3:164376621-164388213:-1	8.74	7.53	9.44	6.76	11.74	8.32	7.39	8.44	7.66	10.87	8.95	7.17	8.96833	8.2	0.914328
Acads	ENSRNOG00000001177	ENSRNOT00000001556.4, NM_022512	2	1	1	acyl-CoA dehydrogenase short chain	12:47254503-47263747:1	126.95	121.18	121.83	125.22	113.3	123.16	88.55	135.38	119.18	135.98	148.37	133.66	129.948	118.845	0.914556
Mif4gd	ENSRNOG00000003837	ENSRNOT00000005198.4, XM_006247722, XM_006247723	3	1	2	MIF4G domain containing	10:104159170-104163210:-1	29.81	29.97	30.53	27.98	42.75	31.52	21.4	36.8	47.29	40.56	37.01	34.26	35.68	32.6333	0.914611
Anxa4	ENSRNOG00000018159	ENSRNOT00000024436.7, ENSRNOT00000080502.1, XM_006236842	3	2	1	annexin A4	4:118539428-118574993:-1	19.63	15.43	21.05	22.84	17.83	20.24	13.22	19.56	25.82	23.22	20.35	20.92	20.9	19.1183	0.914753
Fam241b	ENSRNOG00000000551	ENSRNOT00000000662.7, NM_001127452	2	1	1	family with sequence similarity 241 member B	20:31734297-31736115:-1	16.67	16.84	20.11	22.54	17.7	20.79	12.61	19.6	21.75	17.01	21.89	17.67	19.6	17.93	0.914796
Phlpp1	ENSRNOG00000002821	ENSRNOT00000003840.3, NM_021657	2	1	1	PH domain and leucine rich repeat protein phosphatase 1	13:26145989-26394505:1	2.99	3.6	4.56	3.71	4.54	5.14	5.16	3.95	4.66	4.21	4.75	4.89	4.54	4.15333	0.914831
Dnlz	ENSRNOG00000018791	ENSRNOT00000025386.6, ENSRNOT00000076156.1, ENSRNOT00000076487.1, XM_017591639	4	3	1	DNL-type zinc finger	3:3797567-3798467:-1	23.55	23.21	27.14	26.66	25.58	24.88	19.21	32.76	27.33	32.43	31.99	25.91	27.9083	25.5333	0.9149
Zfp61	ENSRNOG00000019416	ENSRNOT00000026252.4, ENSRNOT00000026263.5, ENSRNOT00000077305.1, ENSRNOT00000088431.1, XM_008758962, XM_017589554	6	4	2	zinc finger protein 61	1:81122789-81130528:-1	5.27	6.3	7.62	5.69	6.55	5.79	5.03	7.93	7.64	10.38	7.82	7.26	7.24833	6.63167	0.914923
AC133265.2	ENSRNOG00000059203	ENSRNOT00000084514.1	1	1	0	no description available	8:46694306-46694613:-1	25.21	43.78	39.34	37.78	35.74	46.12	36.91	36.33	24.43	33.84	32.77	38.9	37.525	34.3333	0.914946
Mknk2	ENSRNOG00000029028	ENSRNOT00000041106.5, NM_001011985	2	1	1	MAPK interacting serine/threonine kinase 2	7:11908107-11919161:1	32.36	33.54	30.61	29.93	44.48	34.16	66.95	22.9	37.45	54.15	44.84	37.05	40.7683	37.3017	0.914967
Plppr2	ENSRNOG00000012164	ENSRNOT00000016790.6, XM_006242628, XM_006242629, XM_008765931	4	1	3	phospholipid phosphatase related 2	8:22949635-22959554:1	1.25	0.93	0.72	0.55	0.68	0.52	0.81	0.92	0.43	0.97	1.49	1.32	0.921667	0.843333	0.915009
Pcyox1	ENSRNOG00000016704	ENSRNOT00000022532.6	1	1	0	prenylcysteine oxidase 1	4:118187134-118198029:-1	26.57	27.71	23.21	24.09	23.83	27.3	23.86	19.75	23.8	26.6	29.89	26.64	26.3917	24.15	0.915062
Wrap53	ENSRNOG00000010520	ENSRNOT00000014261.5, NM_001007610	2	1	1	WD repeat containing, antisense to TP53	10:56169024-56185800:-1	8.55	9.01	9.29	8.54	9.96	9.8	8.26	11	8.3	10.3	10.35	10.51	9.91	9.06833	0.915069
LOC102552895	102552895	XM_006238575	1	0	1	podocan-like	5:127617482-127637898:-1	0.43	1.07	2.26	1.68	1.07	1.17	0.95	1.46	1.17	0.89	1.55	1.66	1.33667	1.22333	0.915212
Copa	ENSRNOG00000006247	ENSRNOT00000008518.5, NM_001134540	2	1	1	coatomer protein complex subunit alpha	13:90467285-90508894:1	22.53	23.21	33.87	23.46	31.67	37.08	33.54	38.74	28.98	33.24	32.46	39.71	32.9367	30.145	0.915241
Asb3	ENSRNOG00000032471	ENSRNOT00000067393.3, ENSRNOT00000079169.1, NM_001108864	3	2	1	ankyrin repeat and SOCS box-containing 3	14:115352716-115446618:1	4.46	4.93	6.37	4.42	4.78	5.99	5.82	4.39	3.3	5.78	5.62	5.39	5.33	4.87833	0.91526
Shoc2	ENSRNOG00000015339	ENSRNOT00000020580.6, NM_001013155	2	1	1	SHOC2 leucine-rich repeat scaffold protein	1:274700621-274751195:1	3.68	4.56	4.77	3.49	4.86	5.54	7.24	2.79	4.72	5.21	5.33	5.9	5.055	4.62667	0.915265
Dnajc3	ENSRNOG00000010352	ENSRNOT00000014182.5, ENSRNOT00000093411.1, NM_022232	3	2	1	DnaJ heat shock protein family (Hsp40) member C3	15:104186918-104226236:1	90.19	111.72	99.4	106.94	120.25	102.26	118.57	145.37	101.85	140.07	126.16	133.16	121.473	111.183	0.91529
Tspan15	ENSRNOG00000046204	ENSRNOT00000075714.2, NM_001115032	2	1	1	tetraspanin 15	20:31812558-31857191:-1	8.37	8.27	7.43	10.48	8.78	6.72	9.27	5.98	7.55	8.97	7.63	8.62	8.53333	7.81167	0.91543
Hspb8	ENSRNOG00000022392	ENSRNOT00000039275.3	1	1	0	heat shock protein family B (small) member 8	12:45905371-45920013:1	38.1	35.77	36.24	54.71	34.22	33.02	58.95	30.48	28.82	43.91	38.32	45.24	41.57	38.06	0.915564
Pld2	ENSRNOG00000019604	ENSRNOT00000056998.4, NM_033299, XM_017597033	3	1	2	phospholipase D2	10:57162605-57181148:1	1.69	1.93	2.86	2.01	2.57	2.78	2.37	3.21	3.88	3.08	3.38	3.59	2.90167	2.65667	0.915566
Slc25a42	ENSRNOG00000020345	ENSRNOT00000027615.6, XM_006252951, XM_008771155, XM_017600250	4	1	3	solute carrier family 25, member 42	16:20971457-20985231:1	23.28	22.13	35.02	21.49	27.13	28.77	21.2	35.68	17.05	31.36	32.06	27.78	28.0983	25.7267	0.915594
Got2	ENSRNOG00000011782	ENSRNOT00000015956.6, NM_013177	2	1	1	glutamic-oxaloacetic transaminase 2	19:9587637-9613323:1	301.54	280.64	286.13	293.69	290.96	317.91	254.52	330.5	283.66	314.28	316.94	363.25	316.172	289.498	0.915637
Clp1	ENSRNOG00000007416	ENSRNOT00000009726.5, XM_006234462, XM_017591709	3	1	2	cleavage and polyadenylation factor I subunit 1	3:72125269-72128973:-1	5.35	4.5	5.33	2.76	5.68	3.64	3.8	4.2	4.19	5.34	7.37	5.1	4.98167	4.56167	0.915691
Ankrd49	ENSRNOG00000009233	ENSRNOT00000012583.4, XM_006242525	2	1	1	ankyrin repeat domain 49	8:13299559-13304244:-1	8.4	8.38	8.93	7.59	8.96	10.05	10.39	5.76	8.23	8.25	9.46	10.39	9.11667	8.34833	0.915722
Tgoln2	ENSRNOG00000014617	ENSRNOT00000019713.6, NM_138840, XM_017592426	3	1	2	trans-golgi network protein 2	4:100475418-100483229:-1	28.75	31.48	22.83	31.36	32.6	33.5	31.96	28.82	32.99	33.4	33.08	29.16	32.1833	29.4717	0.915743
Secisbp2l	ENSRNOG00000008629	ENSRNOT00000011551.7, NM_001168527	2	1	1	SECIS binding protein 2-like	3:118007950-118051403:-1	5.84	6.04	6.85	6.24	6.64	7.99	7.96	4.91	6.46	6.57	7.34	6.78	6.92667	6.34333	0.915784
Anxa11	ENSRNOG00000010984	ENSRNOT00000014941.6, NM_001011918, XM_017600010	3	1	2	annexin A11	16:3867208-3912043:-1	32.86	32.95	38.13	34.56	38.19	35.41	30.65	36.87	39.32	44.52	39.18	38.3	38.36	35.13	0.915798
S100a13	ENSRNOG00000012393	ENSRNOT00000016519.6	1	1	0	S100 calcium binding protein A13	2:189906022-189912516:1	15.36	20.08	36.26	26.91	22.69	25.01	23.05	32.33	26.39	30.7	27.21	35.04	27.9267	25.5783	0.915911
Prr14	691898	XM_017590230, XM_017590231	2	0	2	proline rich 14	1:198911279-198915473:1	12.69	12.33	10.89	11.55	14.46	12.95	16.63	13.18	14.97	16.08	18.69	14.36	14.6817	13.4483	0.915995
Fam110a	ENSRNOG00000050946	ENSRNOT00000074295.2, ENSRNOT00000077580.1, ENSRNOT00000084722.1, NM_001244770, XM_006235231, XM_006235234, XM_017591774	7	3	4	family with sequence similarity 110, member A	3:147476580-147479472:-1	6.09	4.69	4.54	4.63	6.04	5.21	3.65	5.14	7.63	8.23	5.32	5.22	5.775	5.29	0.916017
Capn15	ENSRNOG00000020239	ENSRNOT00000027430.6, ENSRNOT00000088104.1, XM_008767571, XM_008767574, XM_008767575, XM_008767576, XM_017597232	7	2	5	calpain 15	10:15320999-15346607:-1	3.87	4.05	4.96	3.41	5.21	4.5	4.33	4.68	5.4	5.49	6.31	4.87	4.965	4.54833	0.916079
Ybx1	ENSRNOG00000023786	ENSRNOT00000015875.7, NM_031563, XM_008764059	3	1	2	Y box binding protein 1	5:138319754-138336481:-1	127.34	120.38	113.19	119.87	138.65	151.18	185.27	158.08	169.8	169.97	201.29	173.13	159.015	145.677	0.916119
Snapc3	ENSRNOG00000010825	ENSRNOT00000015254.6, NM_001013212, XM_017593480	3	1	2	small nuclear RNA activating complex, polypeptide 3	5:101526629-101553335:1	3.65	3.13	4.4	2.88	3.28	5.79	4.31	3.38	3.09	3.97	3.84	4.21	3.995	3.66	0.916145
Galnt10	ENSRNOG00000002488	ENSRNOT00000003447.3, NM_130742	2	1	1	polypeptide N-acetylgalactosaminyltransferase 10	10:43067316-43208992:1	3.15	3.05	2.61	3	4.25	2.85	5.13	3.44	4.05	4.96	4.72	3.61	3.89833	3.57167	0.916204
Otud1	ENSRNOG00000016950	ENSRNOT00000022734.5	1	1	0	OTU deubiquitinase 1	17:86408151-86409518:1	1.73	2.16	2.18	2.19	1.54	2.78	2.72	1.41	1.61	2.36	1	3.02	2.14833	1.96833	0.916214
Fbxo46	ENSRNOG00000008815	ENSRNOT00000012082.4, XM_006228399, XM_006228400, XM_006228401, XM_008758910, XM_017588894	6	1	5	F-box protein 46	1:80040725-80045666:1	2.26	2.07	2.52	1.91	2.8	2.47	2.44	2.61	2.21	2.97	3	2.25	2.56667	2.35167	0.916234
Taf6	ENSRNOG00000001355	ENSRNOT00000001829.6, XM_008769061, XM_008769062, XM_017598294	4	1	3	TATA-box binding protein associated factor 6	12:19320269-19328585:-1	13.92	14.52	17.42	15.06	17.26	16	18.9	20.47	17.83	22.43	23.04	18.69	18.7467	17.1767	0.916252
Arrdc2	ENSRNOG00000019009	ENSRNOT00000025956.6	1	1	0	arrestin domain containing 2	16:20352480-20356612:1	2.24	3.03	1.97	2.4	2.69	3.38	3.59	2.23	3.25	2.77	2.62	3.94	2.96667	2.71833	0.916292
Cd59	ENSRNOG00000042821	ENSRNOT00000067085.3, NM_012925	2	1	1	CD59 molecule	3:94010481-94028660:1	36.94	36.13	42.1	37.43	40.97	42.17	39.95	34.36	42.27	44.63	44.28	43.44	42.1533	38.625	0.916298
Pnn	ENSRNOG00000004061	ENSRNOT00000005439.5	1	1	0	pinin, desmosome associated protein	6:80159364-80167677:1	21.32	22.14	32.59	23.23	31.97	28.53	31.02	36.12	27	37.45	28.78	35.77	30.955	28.365	0.91633
Ap1s3	ENSRNOG00000049873	ENSRNOT00000072160.1, NM_001172150, XM_006245264, XM_008767284	4	1	3	adaptor related protein complex 1 sigma 3 subunit	9:85388968-85445977:-1	2.58	3.16	1.8	1.73	2.5	2.41	3	1.33	0.86	3.6	2.22	1.43	2.315	2.12167	0.916487
Prdx1	ENSRNOG00000017194	ENSRNOT00000023132.5, NM_057114	2	1	1	peroxiredoxin 1	5:135536413-135551986:1	869.57	886.34	1009.1	1402.96	929.91	918.16	493.52	1186.92	944.01	805.18	882.73	941.16	980.017	898.243	0.916559
Ano6	ENSRNOG00000006995	ENSRNOT00000068742.3, ENSRNOT00000089895.1, XM_008765735, XM_008765736	4	2	2	anoctamin 6	7:137142170-137335208:1	6.54	7.77	7.32	6.73	8.9	9.67	9.93	7.39	9.08	10.07	8.69	8.34	8.73333	8.005	0.916603
Tmem258	499317	XM_574622	1	0	1	transmembrane protein 258	1:226256142-226260006:1	138.5	146.66	183.41	141.53	171.02	184.58	129.01	218.46	148.86	177.97	155.44	222.02	175.427	160.817	0.916717
Pithd1	ENSRNOG00000010873	ENSRNOT00000014458.7, XM_216543	2	1	1	PITH domain containing 1	5:154322562-154333080:-1	21.26	24.87	15.44	20.83	19.61	21.86	20.24	19.12	16.91	21.67	19.97	24.59	21.4217	19.64	0.916829
Sept7	ENSRNOG00000006545	ENSRNOT00000008838.7, ENSRNOT00000063967.3, ENSRNOT00000081574.1, XM_017595893	4	3	1	septin 7	8:26413233-26476611:1	14.89	15.21	21.65	15.99	19.09	22.02	8	11.07	6.28	5.59	10.49	10.9	14.0133	12.85	0.916984
Map3k13	ENSRNOG00000025423	ENSRNOT00000035945.6, ENSRNOT00000078072.1, ENSRNOT00000083539.1, NM_001013978	4	3	1	mitogen-activated protein kinase kinase kinase 13	11:82747538-82938357:-1	1.76	1.67	2.85	3.16	2.17	3.63	1.68	3.68	5.05	3.04	2.89	3.31	3.03333	2.78167	0.917033
Nmrk1	ENSRNOG00000012665	ENSRNOT00000016930.4, NM_001024292, XM_008760290	3	1	2	nicotinamide riboside kinase 1	1:234727516-234749452:-1	2.72	2.91	6.7	3.37	2.9	3.79	1.88	3.99	2.37	4	3.94	4.43	3.73833	3.42833	0.917075
Tshr	ENSRNOG00000003972	ENSRNOT00000005671.4, NM_012888, XM_008764742, XM_017594044	4	1	3	thyroid stimulating hormone receptor	6:115250499-115304667:1	1.08	0.82	0.9	0.85	0.66	1	1.24	0.65	0.84	1.08	1.32	1.12	1.005	0.921667	0.917081
Pusl1	ENSRNOG00000022354	ENSRNOT00000067704.2, ENSRNOT00000078453.1, XM_017593527, XM_017593528	4	2	2	pseudouridylate synthase-like 1	5:173336922-173339933:-1	11.14	11.48	12.48	10.81	14.29	12.55	9.44	17.64	15.98	15.99	16.98	14.6	14.2033	13.0267	0.917156
Bnip2	ENSRNOG00000056024	ENSRNOT00000081072.1, ENSRNOT00000087382.1, XM_006243370, XM_006243371	4	2	2	BCL2/adenovirus E1B interacting protein 2	8:76400373-76413769:1	16.37	18.37	19.47	17.16	19.3	20.22	22.87	16.4	18.12	22.7	22.51	19.78	20.2783	18.6	0.917235
Atxn7l3	ENSRNOG00000020930	ENSRNOT00000028407.7, XM_006247470, XM_008768223, XM_008768224, XM_008768225	5	1	4	ataxin 7-like 3	10:90234749-90241755:-1	15.02	15.19	15.33	11.01	17.23	13.63	13.68	14.78	15.76	20.87	20.31	14.79	16.3067	14.96	0.917416
Hectd2	ENSRNOG00000056753	ENSRNOT00000083002.1, ENSRNOT00000086991.1, NM_001107608	3	2	1	HECT domain E3 ubiquitin protein ligase 2	1:255186729-255254307:1	0.94	1.5	1.21	1.05	1.68	1.81	1.57	0.9	0.99	0.76	1.04	1.41	1.29167	1.185	0.917419
Ackr2	ENSRNOG00000019472	ENSRNOT00000026343.4, NM_078621	2	1	1	atypical chemokine receptor 2	8:130540746-130542432:1	0.84	0.89	0.46	1.12	0.31	0.78	0.73	0.65	0.21	0.46	0.83	0.62	0.686667	0.63	0.917476
AABR07026294.1	ENSRNOG00000059911	ENSRNOT00000078964.1	1	1	0	no description available	16:70905993-70909439:1	10.67	10.77	15.51	14.76	13.95	13.69	6.99	15.2	12.87	11.95	12.48	11.65	13.08	12.0017	0.917559
Slc18b1	ENSRNOG00000016371	ENSRNOT00000021944.7, XM_006227717, XM_008758652, XM_008758653	4	1	3	solute carrier family 18 member B1	1:22707781-22748570:-1	4.56	6.68	4.88	6.49	5.75	5.96	6.43	4.28	4.82	5.06	5.37	5.86	5.74833	5.275	0.917657
RGD1309104	ENSRNOG00000028236	ENSRNOT00000059807.3, NM_001105959	2	1	1	similar to RIKEN cDNA 1700025G04 gene	13:69265649-69434447:-1	4.55	3.2	5.15	3.64	3.61	3.54	3.3	6.34	8.22	5.17	8.89	8.67	5.58667	5.12667	0.917661
Atl2	ENSRNOG00000006523	ENSRNOT00000008988.4, ENSRNOT00000077543.1, ENSRNOT00000084673.1, ENSRNOT00000091063.1, NM_001100671, XM_006239640, XM_006239641, XM_017594067	8	4	4	atlastin GTPase 2	6:2569015-2610432:1	49.88	48.11	72.06	45.86	72.48	71.4	73.46	51.87	48.19	60.9	61.98	61.76	62.3967	57.2617	0.917704
Hemk1	ENSRNOG00000015458	ENSRNOT00000020781.6, NM_001106853, XM_006243728, XM_006243729, XM_006243730	5	1	4	HemK methyltransferase family member 1	8:116081859-116092414:-1	2.79	2.19	4.74	3.75	4.27	3.55	1.91	5.34	4.23	3.26	3.64	4.63	3.85	3.53333	0.917749
Plekhj1	ENSRNOG00000019247	ENSRNOT00000026155.7, XM_006240928, XM_006240929, XM_006240930	4	1	3	pleckstrin homology domain containing J1	7:11784341-11786476:1	29.22	31.06	30.2	30.56	38.43	31.03	26.01	40.85	34.39	39.64	42.41	26.84	34.8183	31.955	0.917764
Heph	ENSRNOG00000012294	ENSRNOT00000017312.5, ENSRNOT00000092103.1, XM_006257049, XM_008773250	4	2	2	hephaestin	X:65563122-65658479:1	0.63	0.68	0.98	0.69	0.46	1.07	0.7	0.37	0.77	0.79	0.54	0.95	0.75	0.688333	0.917778
Nav2	ENSRNOG00000014530	ENSRNOT00000046529.5, ENSRNOT00000078477.1, XM_006229244, XM_008759315, XM_017588740, XM_017588741, XM_017588742, XM_017588743, XM_017588744, XM_017588745, XM_017588746, XM_017588747, XM_017588748, XM_017588749	14	2	12	neuron navigator 2	1:104783207-104941554:1	3.41	3.36	7.3	4.28	3.8	5.31	3.94	4.99	3.68	4.41	5.66	5.61	4.845	4.44667	0.917785
Gnb1	ENSRNOG00000016638	ENSRNOT00000041789.2, XM_006239517, XM_008764335, XM_017593145, XM_017593146, XM_017593147, XM_017593148, XM_017593149	8	1	7	G protein subunit beta 1	5:172943996-172981403:1	40.36	32.83	45.43	36.85	45.3	42.8	39.78	52.06	43.74	55.51	48.22	48.29	46.1617	42.3667	0.917789
Sycp3	ENSRNOG00000005270	ENSRNOT00000007088.6, NM_013041	2	1	1	synaptonemal complex protein 3	7:29029887-29044344:1	5.91	5.98	4.91	4.39	4.95	4.72	3.33	2.47	2.54	4.63	3.99	4.71	4.565	4.19	0.917853
Krr1	ENSRNOG00000004035	ENSRNOT00000063917.1	1	1	0	KRR1, small subunit processome component homolog	7:54756043-54767471:1	8.85	9.67	12.98	11.26	12.6	11.12	11.59	12.99	9.63	11.94	12.83	11.84	11.9317	10.9517	0.917866
Zfp202	ENSRNOG00000058932	ENSRNOT00000084416.1, ENSRNOT00000085084.1, XM_017595833	3	2	1	zinc finger protein 202	8:44062309-44068990:1	2.71	3.78	4.55	4.94	3.38	4.1	3.33	5.6	4.98	4.83	3.58	6.35	4.53	4.15833	0.917954
Tmem14a	ENSRNOG00000013238	ENSRNOT00000037489.4, ENSRNOT00000072794.1	2	2	0	transmembrane protein 14A	9:27343853-27345070:1	0.45	1.9	1.75	0.57	2.65	1.84	1.18	1.61	0.16	1.61	0.19	0.82	1.28	1.175	0.917969
Bok	ENSRNOG00000018214	ENSRNOT00000024526.4, ENSRNOT00000024695.6, NM_017312, XM_017596316	4	2	2	BOK, BCL2 family apoptosis regulator	9:100829719-100840498:1	1.38	1.48	1.74	1.87	2.23	2.44	2.75	2.69	1.61	1.26	2.17	2.72	2.115	1.94167	0.918046
Mpzl3	ENSRNOG00000026753	ENSRNOT00000032837.4, NM_001108760	2	1	1	myelin protein zero-like 3	8:49354257-49374444:1	1.69	1.36	1.47	1.75	1.41	1.44	1.18	1.15	1.11	1.08	1.93	1.06	1.445	1.32667	0.918108
Zfp341	296300	XM_008762405	1	0	1	zinc finger protein 341	3:150114853-150172425:1	1.31	1.45	2.07	1.79	2.25	1.52	2.44	2.31	2.98	2.53	3.12	2.47	2.28	2.09333	0.918129
Nup107	ENSRNOG00000006541	ENSRNOT00000009203.6, NM_053830	2	1	1	nucleoporin 107	7:60781724-60825225:-1	1.99	1.55	2.3	1.29	1.71	2.25	2.13	2.52	1.74	2.05	2.58	3.44	2.22	2.03833	0.918168
Ormdl1	ENSRNOG00000042961	ENSRNOT00000065581.1, NM_001134704	2	1	1	ORMDL sphingolipid biosynthesis regulator 1	9:53110628-53120454:-1	2.54	5.55	4.3	5.34	5.28	4.83	6.29	4.11	5.16	5.18	5.02	4.79	5.07333	4.65833	0.9182
Immp1l	ENSRNOG00000004829	ENSRNOT00000006406.6, XM_001076990, XM_006234669, XM_017592187	4	1	3	inner mitochondrial membrane peptidase subunit 1	3:95955126-96024124:1	16.14	15.3	15.88	16.68	19.05	21.09	11.53	16.54	13.65	11.07	11.45	17.63	16.1617	14.84	0.918222
Sdr9c7	ENSRNOG00000004459	ENSRNOT00000005919.5, XM_006241515, XM_006241516, XM_008765432, XM_008765433, XM_017595219, XM_017595220, XM_017595221	8	1	7	short chain dehydrogenase/reductase family 9C, member 7	7:71152367-71169510:1	14.42	14.55	15.39	17.12	15.17	17.72	10.8	21.35	26.79	18.64	22.97	20.88	18.75	17.2167	0.918222
Camlg	ENSRNOG00000021911	ENSRNOT00000037088.5, NM_053334, XM_006253659, XM_006253660, XM_017600663	5	1	4	calcium modulating ligand	17:9524385-9534683:-1	6.98	9.43	7.35	7.5	9.13	8.89	11.22	6.37	7.83	8.6	11.17	8.27	8.92667	8.19667	0.918223
Zfp451	ENSRNOG00000012718	ENSRNOT00000017022.7, NM_001033705, XM_008766953	3	1	2	zinc finger protein 451	9:38396374-38451585:1	2.65	3.52	2.9	3.25	4.32	4.35	3.6	3.02	4.3	3.28	3.5	3.07	3.62833	3.33167	0.918236
Idi2	502143	NM_001192008	1	0	1	isopentenyl-diphosphate delta isomerase 2	17:63107152-63107469:1	0.14	0.41	0.55	0.45	0	0	0.19	0.38	0.24	0.16	1.47	0	0.346667	0.318333	0.918269
Nasp	ENSRNOG00000016454	ENSRNOT00000022170.5, NM_001005543, XM_006238646, XM_006238647, XM_008763993, XM_017593276	6	1	5	nuclear autoantigenic sperm protein	5:135447054-135472046:-1	13.41	16.51	20.05	13.54	19.08	19.29	19.46	17.05	15.98	19.6	18.01	22.05	18.595	17.0767	0.918347
Cwc25	ENSRNOG00000004091	ENSRNOT00000005426.6, NM_001108295	2	1	1	CWC25 spliceosome-associated protein homolog	10:85684898-85709568:-1	3.07	2.81	3.66	2.97	3.84	3.56	3.5	3.67	3.54	3.56	4.3	3.82	3.675	3.375	0.918367
Mbd3	ENSRNOG00000028956	ENSRNOT00000049170.5, NM_001108735, XM_006240965, XM_006240966, XM_008765119, XM_008765120, XM_008765121	7	1	6	methyl-CpG binding domain protein 3	7:12179222-12186251:1	31.26	28.85	41.21	35.56	40.52	38.86	36.92	56.68	44.09	54.15	47.66	43.5	43.375	39.835	0.918386
Ccdc146	ENSRNOG00000012932	ENSRNOT00000017374.6, NM_001025044	2	1	1	coiled-coil domain containing 146	4:10269798-10421724:1	1.02	0.89	1.59	1.16	1.05	0.85	0.8	1.91	0.77	1.19	1.78	1.57	1.26667	1.16333	0.918421
Adprm	ENSRNOG00000003397	ENSRNOT00000004560.5, NM_001009246, XM_006246603, XM_006246604	4	1	3	ADP-ribose/CDP-alcohol diphosphatase, manganese-dependent	10:53583279-53595759:-1	12.41	11.09	12.37	17.02	10.28	12.66	12.16	11.04	12.21	14.55	10.98	12.12	12.935	11.88	0.918438
Obfc1	294025	XM_006231472, XM_006231474, XM_006231475, XM_017589043	4	0	4	oligonucleotide/oligosaccharide-binding fold containing 1	1:267281794-267315588:-1	1.42	3.51	5.13	3.98	2.97	1.68	3.88	4.03	2.42	3.23	5.27	5.07	3.7	3.39833	0.918468
Cep83	ENSRNOG00000007859	ENSRNOT00000034639.4, XM_008765317, XM_008765318	3	1	2	centrosomal protein 83	7:35739924-35847618:1	6.76	8.12	6.01	5.94	6.99	8.7	5.42	8	6.17	7.45	6.35	8.64	7.345	6.74667	0.918539
Rnf128	ENSRNOG00000055721	ENSRNOT00000086014.1, ENSRNOT00000086308.1, NM_001173349	3	2	1	ring finger protein 128	X:110818616-110877031:1	39.23	36.1	37.82	39.49	41.1	43.61	45.68	28.17	33.35	39.25	38.87	37.57	39.9817	36.725	0.918546
Spcs3	ENSRNOG00000038933	ENSRNOT00000067375.3, NM_001191073	2	1	1	signal peptidase complex subunit 3	16:40050862-40056296:1	57.39	57.23	63.92	59.86	67.63	72.84	49.19	45.1	34.14	42.77	40.6	50.47	55.695	51.1617	0.918604
Ythdf2	ENSRNOG00000010892	ENSRNOT00000014479.7, NM_001047099	2	1	1	YTH N(6)-methyladenosine RNA binding protein 2	5:150364490-150390173:-1	8.81	7.9	10.33	7.27	12.12	8.91	12.41	9.24	9.85	12.67	12.28	10.47	10.62	9.75667	0.918707
Ddx6	ENSRNOG00000053932	ENSRNOT00000077445.1, XM_006242950, XM_006242951, XM_006242952, XM_006242954, XM_017595834	6	1	5	DEAD-box helicase 6	8:48925798-48961394:1	6.72	8.05	8.19	5.7	8.96	10.22	9.59	6.63	8.16	9.09	8.3	9.25	8.58667	7.89	0.918866
Mrps26	ENSRNOG00000021224	ENSRNOT00000028828.4, NM_001013206	2	1	1	mitochondrial ribosomal protein S26	3:123093264-123094927:1	34.06	32.99	50.69	36.07	38.36	38.55	23.02	50.58	39.52	45.53	47.07	45.66	41.8733	38.4767	0.918882
Def6	ENSRNOG00000000502	ENSRNOT00000000597.5, NM_001191717	2	1	1	DEF6 guanine nucleotide exchange factor	20:7788120-7809011:1	1.8	1.82	1.52	2.06	1.91	2.28	1.13	2.03	1.93	1.49	1.75	1.64	1.855	1.705	0.919137
LOC100366044	100366044	XM_008760951, XM_008760952, XM_017591235, XM_017591236, XM_017591237, XM_017591238	6	0	6	rCG41429-like	2:120519641-120521799:-1	5.6	5.38	8.65	7.85	8.32	8.81	11.8	6.34	7.49	6.99	10.28	6.99	8.20667	7.54333	0.919171
Dhx58	ENSRNOG00000018247	ENSRNOT00000024718.5, NM_001098788, XM_006247314, XM_006247315	4	1	3	DEXH-box helicase 58	10:88599728-88610895:-1	0.99	1.83	2.11	1.27	1.91	1.79	1.79	3.65	3.85	3.11	5.18	2.21	2.57833	2.37	0.919198
Tpgs1	ENSRNOG00000008296	ENSRNOT00000011010.7	1	1	0	tubulin polyglutamylase complex subunit 1	7:12912263-12918173:-1	10.42	8.77	10.53	9.77	10.7	10.6	7.63	15.19	9.49	11.23	13.87	11.31	11.2467	10.3383	0.919235
Tex2	ENSRNOG00000013659	ENSRNOT00000055114.2, XM_006247645, XM_006247646, XM_006247647	4	1	3	testis expressed 2	10:94697962-94772324:-1	15.94	16.67	15.7	16.75	15.28	16.75	16.15	15.77	12.59	16.14	20.65	15.4	16.8283	15.47	0.919283
Hcfc2	ENSRNOG00000053510	ENSRNOT00000086905.1, NM_001008357	2	1	1	host cell factor C2	7:27107931-27136658:-1	3.52	4.29	4.75	3.72	5.47	5.19	6.05	5.85	4.75	6.15	6.38	4.86	5.295	4.86833	0.919421
Rtn3	ENSRNOG00000021202	ENSRNOT00000028785.7, ENSRNOT00000049812.3, NM_001009953, XM_006230649, XM_006230650	5	2	3	reticulon 3	1:222679015-222693705:-1	49.51	47.14	40.74	46.43	57.81	54.11	65.98	50.19	43.48	55.06	56.07	53.58	53.8433	49.5067	0.919458
Tmem82	ENSRNOG00000011970	ENSRNOT00000016176.5, XM_006239327, XM_008764305, XM_008764306	4	1	3	transmembrane protein 82	5:160170617-160175118:-1	17	15.2	22.74	14.78	20.08	21.72	10.99	27	13.51	17.64	20.78	20.75	19.2917	17.74	0.919568
Rufy3	ENSRNOG00000003428	ENSRNOT00000004776.4, ENSRNOT00000020608.6, ENSRNOT00000092172.1, XM_006250781, XM_006250782, XM_006250783, XM_006250784, XM_008770044, XM_008770045, XM_008770046, XM_008770047, XM_017599283, XM_017599284, XM_017599285, XM_017599286	15	3	12	RUN and FYVE domain containing 3	14:21070592-21128505:-1	12.89	13.67	17.58	14.91	15.16	16.9	20.88	12.09	13.46	18	17.34	16.18	16.415	15.095	0.919586
Eva1a	ENSRNOG00000007118	ENSRNOT00000009321.5, XM_006236708, XM_008763027, XM_017592813	4	1	3	eva-1 homolog A, regulator of programmed cell death	4:112799418-112823659:1	17.02	11.79	22.74	21.69	17.12	21.35	20.27	20.81	17.64	18.42	22.8	18.53	19.985	18.3783	0.919606
Bcs1l	ENSRNOG00000016754	ENSRNOT00000022632.5, XM_017596370, XM_017596371	3	1	2	BCS1 homolog, ubiquinol-cytochrome c reductase complex chaperone	9:81868265-81872198:1	10.7	10.68	12.08	10.05	12.65	10.68	5.71	14.9	11.94	12.66	12.08	13.66	11.9633	11.0017	0.919615
Il10rb	ENSRNOG00000028638	ENSRNOT00000061345.3, XM_006248062, XM_006248063	3	1	2	interleukin 10 receptor subunit beta	11:31560768-31582450:1	5.35	5.15	6.85	7.33	6.08	6.42	8.14	6.23	5.24	6.66	6.11	7.59	6.69833	6.16	0.919632
Rbp7	ENSRNOG00000015850	ENSRNOT00000021348.5, NM_001108693	2	1	1	retinol binding protein 7	5:166278214-166282832:-1	3.24	1.38	2.26	1.81	1.58	2.44	1.89	2.81	0.9	2.65	1.78	3.31	2.26167	2.08	0.919676
Spidr	ENSRNOG00000037851	ENSRNOT00000057502.4, ENSRNOT00000089517.1, XM_008768898, XM_017598050, XM_017598051, XM_017598052	6	2	4	scaffolding protein involved in DNA repair	11:89009934-89260361:-1	2.41	2.53	2.59	2.95	2.8	3.84	4.39	2.63	3.21	2.92	3.86	2.94	3.21833	2.96	0.919731
Fkbp8	ENSRNOG00000058359	ENSRNOT00000077756.1, NM_001037180	2	1	1	FKBP prolyl isomerase 8	16:20645956-20652890:-1	203.21	182.12	195.69	225.77	179.57	170.27	137.96	217.9	210.33	220.02	244.38	207.32	207.888	191.202	0.919733
Kyat1	ENSRNOG00000016097	ENSRNOT00000021865.6, NM_001013164, XM_006233810, XM_006233811, XM_006233812, XM_008761659	6	1	5	kynurenine aminotransferase 1	3:8752723-8785617:-1	82.29	78.68	64.48	71.45	65.74	73.57	41.89	72.07	49.99	71.37	71.69	69.47	70.5483	64.9	0.919937
Kif16b	ENSRNOG00000004951	ENSRNOT00000036273.4, ENSRNOT00000083061.1, XM_006235108, XM_006235109, XM_006235112, XM_006235113, XM_008762263, XM_008762264, XM_008762265, XM_008762266, XM_008762268, XM_017591761	12	2	10	kinesin family member 16B	3:136727928-136906510:-1	5.27	6.08	5.06	5.21	5.49	6.43	5.85	3.94	6.21	6.16	5.64	6.3	5.87167	5.40167	0.919955
NEWGENE_621351/ENSRNOG00000011292	ENSRNOG00000011292	ENSRNOT00000016423.6, ENSRNOT00000089292.1	2	2	0	collagen, type I, alpha 2	4:31534225-31569151:1	9.77	15.87	24.08	17.9	19.51	28.89	10.1	21.63	27.52	12.98	24.41	14.76	19.7417	18.1617	0.919966
Mfge8	ENSRNOG00000017510	ENSRNOT00000024253.5, ENSRNOT00000067889.3, ENSRNOT00000079100.1	3	3	0	milk fat globule-EGF factor 8 protein	1:140845465-140860894:-1	78.44	74.32	91.32	96.25	90.93	97.55	84.33	116.07	106.33	104.75	100.87	108.33	99.78	91.8017	0.920041
Cyp4f17/500801	500801	XM_017595158	1	0	1	cytochrome P450, family 4, subfamily f, polypeptide 17	7:14550167-14551959:1	0	0.44	0.21	0	0.39	0.27	1.06	0.71	0	0.76	1.21	0	0.438333	0.403333	0.920152
Rps6kc1	ENSRNOG00000003767	ENSRNOT00000067017.2, ENSRNOT00000087305.1, XM_006250461, XM_008769829, XM_008769830, XM_008769831, XM_008769832, XM_008769833, XM_017598739	9	2	7	ribosomal protein S6 kinase C1	13:109348361-109483924:-1	3.49	3.03	4.15	3.17	3.64	4.02	3.52	4.67	4.88	5.09	4.94	4.94	4.3	3.95667	0.920155
Stat3	ENSRNOG00000019742	ENSRNOT00000026760.4, XM_006247257, XM_006247258, XM_006247259	4	1	3	signal transducer and activator of transcription 3	10:88790406-88842233:-1	27.47	29.33	33.73	33.28	49.29	37.99	36.19	60.64	65.14	58.73	49.92	45.19	45.7333	42.0833	0.92019
Fxr1	ENSRNOG00000051480	ENSRNOT00000088442.1, NM_001012179	2	1	1	FMR1 autosomal homolog 1	2:120529716-120570356:-1	16.5	21.95	21.07	23.17	22.08	24.42	28.39	13.83	16.62	18.78	17.56	22.61	21.4367	19.7267	0.92023
Hax1	ENSRNOG00000045647	ENSRNOT00000071253.3, ENSRNOT00000073599.3, ENSRNOT00000076325.1, ENSRNOT00000076424.2, ENSRNOT00000076846.1, ENSRNOT00000076952.2, NM_181627	7	6	1	HCLS1 associated protein X-1	2:189330900-189333305:-1	59.67	57.09	70.08	69.22	64.67	70.59	63.65	75.48	76.65	74.4	74.88	83.76	72.92	67.1033	0.920232
Plp1	ENSRNOG00000002419	ENSRNOT00000003283.6, NM_030990, XM_017601913, XM_017601914	4	1	3	proteolipid protein 1	X:107496072-107511355:1	0.69	0.73	0.89	1.13	1.42	1.12	0.86	0.51	2.09	0.93	0.6	1.07	1.045	0.961667	0.920255
Slc35b3	ENSRNOG00000016174	ENSRNOT00000021669.6, XM_003751664, XM_006253850, XM_006253852, XM_006253853, XM_006253854, XM_006253855, XM_006253856, XM_225253	9	1	8	solute carrier family 35 member B3	17:26479183-26505225:1	5.55	7.05	6.23	5.69	7.34	7.87	8.96	4.02	6.63	7.34	6.25	7.28	6.96167	6.40667	0.920278
Top3a	ENSRNOG00000005099	ENSRNOT00000068351.3, ENSRNOT00000080083.1, XM_008767918	3	2	1	topoisomerase (DNA) III alpha	10:46980646-47018728:-1	1.98	3.5	2.39	2.59	3.09	3.38	3.03	2.54	3.44	2.98	2.46	3.84	3.05667	2.81333	0.920393
Mettl5	ENSRNOG00000008469	ENSRNOT00000011303.5, NM_001114181	2	1	1	methyltransferase like 5	3:56101597-56113823:-1	15.45	17.21	17.69	17.83	18.69	16.99	14.01	14.37	5.65	12.27	13.39	12.5	15.2783	14.0633	0.920476
Il6r	ENSRNOG00000020811	ENSRNOT00000028234.7, NM_017020, XM_006232587, XM_006232588, XM_008761127, XM_017590628	6	1	5	interleukin 6 receptor	2:189211137-189255983:-1	55.88	66.41	71.52	41.5	92.47	82	97.64	55.29	93.99	97.93	71.17	93.68	79.7917	73.455	0.920585
Crls1	ENSRNOG00000021273	ENSRNOT00000028900.6, XM_006235078, XM_006235079, XM_006235080	4	1	3	cardiolipin synthase 1	3:125504218-125522460:1	34.99	35.2	29.91	41.49	31.18	41.58	22.55	23.53	20.66	19.96	18.12	28.88	30.2017	27.8067	0.9207
Uhmk1	ENSRNOG00000002941	ENSRNOT00000003950.4, NM_017293	2	1	1	U2AF homology motif kinase 1	13:88521625-88536728:-1	1.95	2.48	2.07	1.06	2.63	2.7	2.81	2.95	2.03	3.19	2.61	3.33	2.58667	2.38167	0.920747
Tada1	ENSRNOG00000003816	ENSRNOT00000005090.7, ENSRNOT00000058689.4, NM_001037980	3	2	1	transcriptional adaptor 1	13:84588587-84602542:1	8.59	8.1	6.65	8.84	9.37	9.48	6.74	9.06	8.85	8.11	9.33	6.99	8.68667	7.99833	0.92076
Fitm2	ENSRNOG00000027434	ENSRNOT00000031904.5, NM_001107799	2	1	1	fat storage-inducing transmembrane protein 2	3:159856994-159863506:-1	14.19	13.42	19.89	15.84	16.06	14.31	7.97	18.56	11.74	15.28	14.78	16.88	15.525	14.295	0.920773
Tmed7	ENSRNOG00000003691	ENSRNOT00000004942.5	1	1	0	transmembrane p24 trafficking protein 7	18:40579182-40586260:-1	29.13	29.42	28.86	25.83	31.98	40.5	28.39	17.59	12.82	17.88	20.32	22.27	26.4633	24.3683	0.920834
AABR07020879.1	ENSRNOG00000003952	ENSRNOT00000005244.6	1	1	0	no description available	13:44523797-44540516:-1	2.38	3.4	2.92	3.8	2.89	2.95	1.62	2.96	3.24	3.18	2.51	2.61	2.99	2.75333	0.920847
Tmed3	ENSRNOG00000013889	ENSRNOT00000018603.5, NM_001004249	2	1	1	transmembrane p24 trafficking protein 3	8:97075194-97083107:-1	5.98	8.03	14.4	8.28	12.36	11.81	17.95	17.64	12.71	15.92	15.3	19.63	13.8833	12.785	0.920888
Zmynd8	ENSRNOG00000019154	ENSRNOT00000068328.2, ENSRNOT00000079324.1, XM_006235536, XM_006235537, XM_006235538, XM_006235539, XM_006235540, XM_006235541, XM_006235542, XM_006235543, XM_006235544, XM_006235546, XM_006235549, XM_006235552, XM_006235553, XM_006235554, XM_006235555, XM_006235557, XM_006235559, XM_006235560, XM_006235562, XM_006235563, XM_006235564, XM_006235565, XM_006235567, XM_006235568, XM_006235569, XM_006235571, XM_006235572, XM_006235573, XM_008762479, XM_008762480, XM_008762482, XM_017591609, XM_017591610, XM_017591611, XM_017591612, XM_017591613, XM_017591614, XM_017591615	40	2	38	zinc finger, MYND-type containing 8	3:162520454-162581586:-1	13.13	14.12	11.52	17.82	13.24	17.73	12.24	16.16	16.11	13.73	14.95	12.96	15.0717	13.88	0.920933
Ccdc47	ENSRNOG00000009006	ENSRNOT00000012533.6	1	1	0	coiled-coil domain containing 47	10:94388430-94406949:-1	36.03	42.71	36.94	36.03	40.93	45.17	40.38	35.76	33.7	42	38.24	42.51	40.8133	37.5867	0.920941
Ube3c	ENSRNOG00000010702	ENSRNOT00000015232.7, ENSRNOT00000092756.1, ENSRNOT00000092992.1	3	3	0	ubiquitin protein ligase E3C	4:2505909-2606655:1	22.11	21.42	25.14	21.9	24.7	26.12	24.59	26.61	25.12	28.66	26.1	29.95	26.2383	24.165	0.920981
Hif1a	ENSRNOG00000008292	ENSRNOT00000049725.3, ENSRNOT00000077935.1, NM_024359, XM_006240196, XM_006240197, XM_006240198, XM_006240199	7	2	5	hypoxia inducible factor 1 alpha subunit	6:96832468-96856303:1	7.63	8.6	12.45	10.79	10.87	11.16	10.8	9.14	8.73	10.56	9.13	9.76	10.3783	9.55833	0.920989
Dnajc10	ENSRNOG00000006803	ENSRNOT00000009839.4	1	1	0	DnaJ heat shock protein family (Hsp40) member C10	3:67538289-67578306:1	12.12	10.74	12.03	8.43	11.61	14	13.46	9.55	8.16	11.77	12.94	12.97	11.9533	11.01	0.921082
Rpap3	ENSRNOG00000053405	ENSRNOT00000083926.1, NM_001004243, XM_008765690, XM_017594782, XM_017594783, XM_017594785, XM_017594786	7	1	6	RNA polymerase II associated protein 3	7:139167303-139195030:-1	11.74	13.91	16.57	14.73	15.31	16.05	12.53	16.08	16.86	15.72	15.28	18.11	15.8667	14.615	0.921113
Bscl2	ENSRNOG00000052393	ENSRNOT00000077959.1, NM_001012171	2	1	1	BSCL2 lipid droplet biogenesis associated, seipin	1:225035956-225046137:1	47.65	40.72	42.52	45.79	41.84	40.05	27.28	52.9	36.77	47.03	49.99	44.35	44.8417	41.3067	0.921167
Tp53	ENSRNOG00000010756	ENSRNOT00000046490.3, ENSRNOT00000080584.1, ENSRNOT00000083458.1, ENSRNOT00000085115.1, ENSRNOT00000091216.1, XM_006246595, XM_008767773, XM_017597018	8	5	3	tumor protein p53	10:56187961-56197912:1	27.73	29.64	35.16	28.46	34.37	32.36	24.89	40.28	29.74	35.48	37.08	35.72	33.9117	31.24	0.921217
Mrpl10	ENSRNOG00000009567	ENSRNOT00000013114.8, ENSRNOT00000065555.3	2	2	0	mitochondrial ribosomal protein L10	10:84976377-84984780:1	28.81	27.41	32.76	30.56	31.63	35.09	28.19	35.42	33.69	33.04	34.44	37.45	33.7017	31.0467	0.921221
Axin2	ENSRNOG00000055010	ENSRNOT00000088599.1, NM_024355	2	1	1	axin 2	10:97212483-97238824:1	2.78	3.89	7.71	3.28	7.34	4.9	3.83	8.58	4.24	7.48	7.09	3.59	5.61333	5.17167	0.921318
Crebzf	ENSRNOG00000018987	ENSRNOT00000025653.5, NM_001271791	2	1	1	CREB/ATF bZIP transcription factor	1:156292226-156296891:-1	8.42	9.6	11.2	9.32	12.6	12.81	14.74	10.68	11.02	12.9	10.07	13.56	11.8767	10.9433	0.921415
Homer2	ENSRNOG00000061450	ENSRNOT00000087785.1, NM_053309	2	1	1	homer scaffold protein 2	1:143443300-143535579:-1	5.78	5.14	6.2	5.83	4.64	5.82	3.22	5.62	4.88	5.55	5.89	5.74	5.57833	5.14	0.921422
Nme1	ENSRNOG00000002693	ENSRNOT00000003658.2, NM_138548, XM_017596978, XM_017596979	4	1	3	NME/NM23 nucleoside diphosphate kinase 1	10:81657153-81666523:-1	90.92	85.51	84.86	76.07	83.05	88.26	60.28	108.13	78.25	91.68	101.02	111.14	91.87	84.6583	0.921501
Tmem50a	ENSRNOG00000017279	ENSRNOT00000023221.7, NM_001127525	2	1	1	transmembrane protein 50A	5:153233965-153252006:-1	49.6	45.89	44.41	47.17	52.87	49.45	47.29	46.44	40.89	50.29	48.35	49.75	49.6467	45.7533	0.921579
Smarcb1	ENSRNOG00000028302	ENSRNOT00000029458.6, NM_001025728, XM_006256318, XM_017601686	4	1	3	SWI/SNF related, matrix associated, actin dependent regulator of chromatin, subfamily b, member 1	20:13682368-13702821:1	4.32	4.22	6.28	6.27	6.04	3.53	4.23	6.42	5.69	4.69	4.28	9	5.635	5.19333	0.921621
Ltc4s	ENSRNOG00000003244	ENSRNOT00000004359.2, NM_053639, XM_006246219	3	1	2	leukotriene C4 synthase	10:35737664-35739625:-1	0.62	0.64	0.65	1.12	0.49	0.18	0	0.92	0	0.28	0	1	0.511667	0.471667	0.921824
Lrrc28	ENSRNOG00000023274	ENSRNOT00000033858.5, NM_001108486, XM_006229346, XM_006229347	4	1	3	leucine rich repeat containing 28	1:128486165-128604170:-1	9.05	9.12	9.96	9.15	8.36	11.3	10.87	10.02	7.72	11.65	9.09	12	10.2583	9.45667	0.921852
Mcts1	ENSRNOG00000002563	ENSRNOT00000066677.1, ENSRNOT00000080894.1, XM_006257488	3	2	1	malignant T cell amplified sequence 1	X:124894706-124906129:1	49.98	43.01	43.71	52.31	40.53	52.95	25.65	35.06	18.95	32.31	24.57	32.03	39.1167	36.06	0.921858
Med31	ENSRNOG00000014618	ENSRNOT00000019919.6, NM_001135813	2	1	1	mediator complex subunit 31	10:58780987-58784369:-1	12.7	11.61	16.66	16.7	16.89	19.75	17.75	16.05	10.32	11.07	12.23	15.66	15.3833	14.1817	0.921885
Wfdc2	ENSRNOG00000014739	ENSRNOT00000019804.8, ENSRNOT00000039664.5, NM_173109	3	2	1	WAP four-disulfide core domain 2	3:161018502-161024180:1	56.12	60.89	72.81	68.11	60.96	52.8	16.24	64.65	133.56	88.6	89.33	78.7	73.0833	67.3783	0.921938
Fchsd2	ENSRNOG00000019319	ENSRNOT00000042524.4, ENSRNOT00000091822.1, NM_001107539, XM_008759720, XM_008759721, XM_017589186, XM_017589187	7	2	5	FCH and double SH3 domains 2	1:166141954-166395915:1	10.67	14.04	20.07	10.51	18.51	22.29	30.74	12.85	15.82	20.03	17.58	24.09	18.835	17.365	0.921954
Plce1	ENSRNOG00000014276	ENSRNOT00000067149.3, ENSRNOT00000079219.1, NM_053758, XM_017588656, XM_017588657, XM_017588658, XM_017588659, XM_017588660	8	2	6	phospholipase C, epsilon 1	1:257253904-257465440:1	0.83	1.37	1.05	0.69	1.07	1.25	1.43	0.68	1.02	1.18	1.2	1.53	1.15333	1.06333	0.921965
Slc17a5	ENSRNOG00000009330	ENSRNOT00000012474.6, NM_001009713, XM_017595742	3	1	2	solute carrier family 17 member 5	8:85891451-85926412:-1	6.33	8.04	7.59	8.17	10.29	8.99	7.81	7.71	9.78	8.05	7.68	8.08	8.54333	7.87667	0.921966
Ss18l1	ENSRNOG00000060010	ENSRNOT00000085718.1, NM_138918	2	1	1	SS18L1 subunit of BAF chromatin remodeling complex	3:175426754-175445222:1	0.8	2.21	2.03	0.48	2.03	2.18	1.43	1.76	2.06	1.91	2.59	1.97	1.86	1.715	0.922043
Plrg1	ENSRNOG00000006655	ENSRNOT00000009113.7, NM_021757	2	1	1	pleiotropic regulator 1	2:182040338-182056669:1	12.92	12.01	18.67	15.87	18.75	14.78	18.57	20.37	19.83	20.53	19.49	21.6	18.5033	17.0617	0.922086
Guca1a	ENSRNOG00000015402	ENSRNOT00000020902.6, ENSRNOT00000065904.3, XM_006244428	3	2	1	guanylate cyclase activator 1A	9:15610202-15620030:1	6.87	4.6	4.84	4.27	5.65	3.83	4.01	4.66	3.19	6.55	3.55	6.7	5.09167	4.695	0.922095
Exoc5	ENSRNOG00000013804	ENSRNOT00000067735.3, NM_022204	2	1	1	exocyst complex component 5	15:25888757-25933302:-1	7.27	6.77	9.19	6.26	7.36	9.18	7.06	5.81	5.77	7.32	7.7	7.58	7.56667	6.97833	0.922247
Rgmb	ENSRNOG00000048190	ENSRNOT00000075401.1	1	1	0	repulsive guidance molecule BMP co-receptor b	1:57796709-57815038:-1	1	1.4	1.06	1.04	1.99	1.38	3.1	0.87	1.12	2.07	1.45	1.34	1.545	1.425	0.92233
Efs	ENSRNOG00000042029	ENSRNOT00000022514.5, NM_001106033, XM_017599619	3	1	2	embryonal Fyn-associated substrate	15:33579957-33590217:-1	0.68	0.77	1.14	0.71	0.89	0.82	0.6	0.53	0.56	0.86	0.69	0.67	0.773333	0.713333	0.922414
Scd2	ENSRNOG00000046005	ENSRNOT00000075397.1, NM_031841	2	1	1	stearoyl-Coenzyme A desaturase 2	1:264059374-264072433:1	6.71	4.37	9.85	6.96	7.78	9.4	12.67	6.06	8.03	10.3	8.73	8.53	8.61667	7.94833	0.922437
Rbm6	ENSRNOG00000018333	ENSRNOT00000024939.5, XM_006243780, XM_006243781, XM_008766535, XM_017595696	5	1	4	RNA binding motif protein 6	8:116535406-116565300:-1	10.35	11.02	13.66	11.51	12.28	13.88	14.62	15.12	15.63	17.22	15.56	16.71	14.5267	13.4	0.922441
Cldn15	ENSRNOG00000001419	ENSRNOT00000001923.7, NM_001107135, XM_006249155	3	1	2	claudin 15	12:22739324-22748662:-1	1.61	2.27	2.84	2.33	2.1	2.47	2.49	2.74	2.21	3.01	2.24	3.2	2.55833	2.36	0.922476
AABR07065265.1	ENSRNOG00000021751	ENSRNOT00000032968.2	1	1	0	no description available	6:117967992-117972898:-1	0.97	1.91	2.43	2.59	3.03	2.6	2.47	4.46	0.97	1.94	2.34	1.82	2.38667	2.20167	0.922486
Ndufv3/ENSRNOG00000001182	ENSRNOG00000001182	ENSRNOT00000001564.4, ENSRNOT00000086272.1, NM_022607	3	2	1	NADH:ubiquinone oxidoreductase subunit V3	20:10265826-10275298:1	227.74	228.59	279.89	245.89	237.28	238.76	135.21	281.41	224.38	241.22	283.36	246.24	248.792	229.537	0.922606
Mesd	ENSRNOG00000012366	ENSRNOT00000055583.2	1	1	0	mesoderm development LRP chaperone	1:146037426-146043097:1	18.92	17.98	18.19	15.75	22.06	17.98	22.21	20.38	14.8	20.81	24.67	20.64	20.3183	18.7467	0.922648
Lasp1	ENSRNOG00000004132	ENSRNOT00000005522.7, NM_032613, XM_006247288, XM_017597169	4	1	3	LIM and SH3 protein 1	10:85752116-85785130:1	28.77	27.61	30.37	32.65	35.33	33.29	33.7	34.56	41.69	41.98	40.93	29.01	35.5317	32.7833	0.922651
Fgf22	ENSRNOG00000008960	ENSRNOT00000011936.2, NM_130751	2	1	1	fibroblast growth factor 22	7:12829785-12831675:-1	3.81	3.89	4.33	3.04	5.5	4.24	3.1	6.28	4.99	6.59	5.15	4.09	4.76833	4.4	0.922754
Zfp862	681217	XM_017592985, XM_017592986, XM_017592987, XM_017592988, XM_017592989, XM_017592990	6	0	6	zinc finger protein 862	4:78141012-78165230:1	0.41	0.43	0.22	0.26	0.28	0.54	0.84	0.45	0.28	0	0.59	1.18	0.475	0.438333	0.922807
Kif1bp	ENSRNOG00000000395	ENSRNOT00000000444.7	1	1	0	KIF1 binding protein	20:32191734-32211453:-1	3.28	4.33	4.52	3.08	4.79	4.4	4.75	2.65	3.2	4.66	4.49	3.21	4.105	3.78833	0.922858
Rab11a	ENSRNOG00000011302	ENSRNOT00000015598.3, NM_031152	2	1	1	RAB11a, member RAS oncogene family	8:70192975-70215719:-1	61.38	61.16	62.1	67.1	69	71.14	49.17	57.7	40.97	50.49	47.27	55.24	60.04	55.4133	0.92294
Zfp142	ENSRNOG00000022414	ENSRNOT00000067080.2, ENSRNOT00000084964.1, XM_006245222, XM_008767240, XM_008767241, XM_008767242, XM_017596480, XM_017596481	8	2	6	zinc finger protein 142	9:81844809-81861624:-1	7.52	7.3	6.75	7.29	8.91	6.82	9.04	7.57	10.71	10.2	10.14	9.61	8.82833	8.14833	0.922975
Chm	ENSRNOG00000000161	ENSRNOT00000000174.7, ENSRNOT00000088570.1, NM_017067	3	2	1	CHM Rab escort protein	X:84666900-84821775:-1	2.12	2.24	2.24	1.95	2.41	2.85	2.32	1.22	2.1	1.67	1.97	2.41	2.21	2.04	0.923077
Agfg2	ENSRNOG00000001404	ENSRNOT00000064572.1, ENSRNOT00000077711.1, XM_006249141, XM_006249142	4	2	2	ArfGAP with FG repeats 2	12:22082065-22118220:1	43.74	32.17	35.06	40.92	53.84	39.96	51.97	43.98	75.19	65.86	62.15	42.84	50.9283	47.0183	0.923225
Amd1	ENSRNOG00000000585	ENSRNOT00000000715.6	1	1	0	adenosylmethionine decarboxylase 1	20:45384000-45399694:-1	26.47	26.51	37.17	24.84	39.21	23.61	23	24.73	22.82	34.03	28.19	24.18	29.01	26.7833	0.923245
Zfp366	ENSRNOG00000017249	ENSRNOT00000023180.6, XM_008760692	2	1	1	zinc finger protein 366	2:29410169-29498661:1	0.52	0.57	0.7	0.45	0.75	0.66	0.49	0.72	1.09	1.21	0.64	0.72	0.738333	0.681667	0.923251
Rpusd4	ENSRNOG00000011567	ENSRNOT00000015670.6	1	1	0	RNA pseudouridine synthase D4	8:36467706-36477189:1	5.88	7.3	8.88	8.33	9.61	8.31	6.7	11.09	8.28	8.6	7.57	9.71	8.68833	8.02167	0.923269
Rcc2	ENSRNOG00000006327	ENSRNOT00000008940.6	1	1	0	regulator of chromosome condensation 2	5:159220979-159234320:1	16.93	30.66	29.04	17.4	24.72	25.6	23.39	26.58	23.95	29.08	33.8	32.46	27.1767	25.0917	0.92328
Esam	ENSRNOG00000033217	ENSRNOT00000050609.4, ENSRNOT00000083778.1	2	2	0	endothelial cell adhesion molecule	8:39997875-40008809:1	9.83	10.64	13.52	9.95	13.77	12.49	9.13	16.44	15.51	16.2	14.1	14.79	13.55	12.5117	0.92337
Apool	ENSRNOG00000004512	ENSRNOT00000005997.7, XM_006257191	2	1	1	apolipoprotein O-like	X:83678339-83750550:1	17.34	20.58	21.65	19.23	18.11	27.23	21.18	20.39	17.48	18.79	23.42	21.68	21.41	19.77	0.9234
Hist2h2aa2	ENSRNOG00000047898	ENSRNOT00000044268.3	1	1	0	histone cluster 2 H2A family member A2	2:198381798-198382190:-1	12.03	15.75	19.1	19.25	18.67	16.17	12.24	14.96	16.75	16.54	11.92	15.81	16.3933	15.1383	0.923444
Hist2h2aa3	ENSRNOG00000052555	ENSRNOT00000083087.1	1	1	0	histone cluster 2 H2A family member A3	2:198388809-198389201:1	12.03	15.75	19.1	19.25	18.67	16.17	12.24	14.96	16.75	16.54	11.92	15.81	16.3933	15.1383	0.923444
Tbp	ENSRNOG00000001489	ENSRNOT00000002038.4, XM_006227980, XM_008758747, XM_008758748	4	1	3	TATA box binding protein	1:57491643-57508450:1	4.18	3.62	4.21	2.71	5.66	4.27	6.62	3.39	3.24	5.46	3.82	5.43	4.55833	4.21	0.923583
Stag2	ENSRNOG00000029885	ENSRNOT00000044240.5, ENSRNOT00000082970.1, XM_008773521, XM_008773522, XM_017602032	5	2	3	stromal antigen 2	X:128495270-128624343:1	7.4	7.78	8.85	8.3	8.3	12.2	11.57	5.68	6.71	6.93	7.67	8.56	8.66	7.99833	0.923595
Ifit3	ENSRNOG00000022839	ENSRNOT00000031025.4, NM_001007694	2	1	1	interferon-induced protein with tetratricopeptide repeats 3	1:252906234-252911377:1	1.27	1.33	2.57	1.47	2.62	1.95	1.48	1.94	5.07	3.21	3.53	2.01	2.465	2.27667	0.923597
Zswim6	ENSRNOG00000014528	ENSRNOT00000064292.3, ENSRNOT00000078884.1, XM_006231909, XM_008760730	4	2	2	zinc finger, SWIM-type containing 6	2:38978042-39002015:-1	1.58	2.17	1.84	1.89	1.74	2.26	1.89	1.88	2.25	2.61	1.26	2.81	2.095	1.935	0.923628
Msantd4	ENSRNOG00000022245	ENSRNOT00000034482.4, NM_001024357, XM_017595814	3	1	2	Myb/SANT DNA binding domain containing 4 with coiled-coils	8:1503059-1513608:1	8.45	9.32	9.19	9	9.59	10.58	9.74	7.82	8.72	9.34	10.44	8.69	9.60667	8.87333	0.923664
Pdcd4	ENSRNOG00000014779	ENSRNOT00000020155.3, NM_022265, XM_006231614, XM_006231615, XM_006231616, XM_017589648	6	1	5	programmed cell death 4	1:274629019-274647403:1	13.71	14.55	14.45	20.32	15.82	19.65	17.67	11.44	15.25	11.57	12.76	14.14	15.71	14.5117	0.923722
AABR07009221.1	ENSRNOG00000049504	ENSRNOT00000073391.1	1	1	0	no description available	2:89254154-89259657:1	6.33	9.89	10.81	9.17	10.43	10.39	11.04	8.33	4.65	7.41	9.79	8.07	9.21	8.50833	0.923815
Peg12	ENSRNOG00000024429	ENSRNOT00000031973.3	1	1	0	paternally expressed 12	1:123097861-123100464:-1	0.24	0.72	0.81	1.03	0.37	1.13	0.95	0.5	0.54	0.41	0.63	0.5	0.678333	0.626667	0.923833
Prr16	361327	NM_001108432	1	0	1	proline rich 16	18:45946130-46151627:1	12.63	14.7	23.8	14.21	13.72	17.1	17.1	23.51	15.25	22.08	22.68	26.01	19.3	17.8317	0.923921
Chtop/500378	500378	XM_003749811, XM_006237107	2	0	2	chromatin target of PRMT1	4:163118314-163119533:-1	15.88	14.23	16.33	15.62	14.97	16.07	11.76	13.36	13.59	15.17	19.44	10.89	15.36	14.1917	0.923937
Nudcd1	ENSRNOG00000024929	ENSRNOT00000006685.5, NM_001130561, XM_006241614	3	1	2	NudC domain containing 1	7:83303493-83348430:-1	4.58	5.31	7.68	4.34	7.4	6.51	5.24	6.47	5.63	6.72	6.09	6.72	6.29667	5.81833	0.924034
Vps29	ENSRNOG00000001274	ENSRNOT00000001717.6, ENSRNOT00000078683.1, ENSRNOT00000088905.1	3	3	0	VPS29 retromer complex component	12:39690069-39699113:-1	35	34.5	42.61	40.62	38.16	45.95	29.78	39.74	39.68	39.59	38.52	36.62	39.91	36.885	0.924204
Arhgef12	ENSRNOG00000008924	ENSRNOT00000059868.4, ENSRNOT00000081007.1, NM_001013246	3	2	1	Rho guanine nucleotide exchange factor 12	8:47259377-47393042:-1	9.07	12.51	9.39	8.78	11.16	12.82	16.02	8.3	12.14	14.35	12.47	13.38	12.16	11.2383	0.924205
Fam168a	ENSRNOG00000018873	ENSRNOT00000025827.5, XM_006229773, XM_017589376, XM_017589377	4	1	3	family with sequence similarity 168, member A	1:165761926-165880612:1	5	5.15	7	5.19	6.25	7.23	7.35	5.64	8.54	8.88	7.23	7.07	6.975	6.44667	0.924253
Rxfp1	ENSRNOG00000024120	ENSRNOT00000033107.3, NM_201417, XM_006232508, XM_006232510, XM_008761085, XM_008761086, XM_008761087, XM_008761088, XM_017590759, XM_017590760	10	1	9	relaxin/insulin-like family peptide receptor 1	2:178402996-178520066:-1	1.34	1.55	1.54	1.36	1.39	1.6	1.17	1.35	0.87	1.34	1.78	0.99	1.41	1.30333	0.92435
Rpp38	ENSRNOG00000038025	ENSRNOT00000057855.2, NM_001033063, XM_006254268	3	1	2	ribonuclease P/MRP 38 subunit	17:78915604-78919144:1	4.73	5.7	7.46	6.47	6.42	3.95	5.45	6.43	7.16	9.18	7.51	6.42	6.65833	6.155	0.924406
Fbxl14	312675	NM_001271276	1	0	1	F-box and leucine-rich repeat protein 14	4:151986890-151990706:1	4.99	6.86	6.21	4.33	6.26	5.06	5.05	5.58	6.04	7.47	8.1	6.35	6.26167	5.78833	0.924408
Nck2	ENSRNOG00000017155	ENSRNOT00000023029.7, XM_006244825, XM_008767035	3	1	2	NCK adaptor protein 2	9:50270393-50373307:1	4.47	5.28	5.86	4.19	4.64	4.92	3.14	4.06	4.98	5.52	6.68	4.11	5.01	4.63167	0.924484
Lpcat1	ENSRNOG00000017930	ENSRNOT00000024111.5, NM_001100735	2	1	1	lysophosphatidylcholine acyltransferase 1	1:32379431-32429917:-1	1.63	1.81	2.29	1.87	1.89	1.95	2.01	1.82	1.95	2.44	2.21	2.09	2.075	1.91833	0.924498
Alg5	ENSRNOG00000058694	ENSRNOT00000088575.1, XM_006232333	2	1	1	ALG5, dolichyl-phosphate beta-glucosyltransferase	2:143932739-143946466:1	18.25	23.62	26.11	18.09	20.62	26.26	19.33	24.23	20.73	27.7	23.63	26.77	23.845	22.045	0.924512
Cbx3	ENSRNOG00000011814	ENSRNOT00000015828.7, ENSRNOT00000044407.4, XM_006236484	3	2	1	chromobox 3	4:81244498-81257898:1	30.2	32.6	41.69	35.79	34.75	43.38	32.5	26.69	25.09	26.79	28.4	35.07	34.03	31.4617	0.924527
Kpna1	ENSRNOG00000051711	ENSRNOT00000078285.1, ENSRNOT00000084540.1, XM_008768714	3	2	1	karyopherin subunit alpha 1	11:67655810-67702956:-1	8.19	8.19	8.85	7.38	8.79	9.04	8.54	6.56	6.59	7.69	8.97	8.88	8.45833	7.82	0.924532
Polr3k	ENSRNOG00000017843	ENSRNOT00000024096.6	1	1	0	RNA polymerase III subunit K	3:177374812-177379008:1	34.71	31.59	35.74	36.36	37.96	34.99	40.34	45.95	27.83	41.03	39.03	44.43	38.9667	36.0267	0.924551
Eps15	ENSRNOG00000010299	ENSRNOT00000064145.2, NM_001009424	2	1	1	epidermal growth factor receptor pathway substrate 15	5:128923809-129022268:1	8.21	8.02	8.8	9.77	9.68	9.86	10.1	6.94	10.87	9.88	9.23	8.84	9.54333	8.82333	0.924555
Gadd45gip1	ENSRNOG00000003011	ENSRNOT00000004027.7	1	1	0	GADD45G interacting protein 1	19:25946979-25949528:1	28.28	25.35	38.61	38.29	34.02	33.52	25.82	50.14	35.4	39.86	36.55	37.97	36.7017	33.9333	0.924572
Slc26a6	ENSRNOG00000020450	ENSRNOT00000027762.7, NM_001143817, XM_006243755, XM_006243756, XM_006243757, XM_006243758	6	1	5	solute carrier family 26 member 6	8:117649369-117659360:1	3.19	3.32	4.22	4.58	3.68	3.8	3.42	4.14	4.52	4.01	4.17	4.43	4.11167	3.80167	0.924605
Pawr	ENSRNOG00000005917	ENSRNOT00000008222.4, NM_033485	2	1	1	pro-apoptotic WT1 regulator	7:51273768-51353068:-1	6.25	5.71	6.89	6.43	9.89	7.34	7.06	7.14	9.4	7.88	9.3	5.07	7.65167	7.075	0.924635
Camkk2	ENSRNOG00000001309	ENSRNOT00000001774.6, NM_031338	2	1	1	calcium/calmodulin-dependent protein kinase kinase 2	12:39253409-39302601:1	2.07	2.32	2.66	2.6	2.21	2.05	2.29	2.89	2.74	3.23	3.05	3.05	2.69833	2.495	0.924645
Mllt1	ENSRNOG00000048736	ENSRNOT00000071211.1, NM_001106876, XM_006244307	3	1	2	MLLT1, super elongation complex subunit	9:10110394-10155305:1	5.94	6.41	8.05	6.59	8.42	6.64	7.95	8.24	8.72	10.1	8.89	8.36	8.16667	7.55167	0.924694
Ctsz	ENSRNOG00000050697	ENSRNOT00000072069.1, NM_183330	2	1	1	cathepsin Z	3:172527107-172537877:-1	58.32	57.72	50.23	56.18	54.57	49.34	50.16	55.47	57.06	65.76	68.72	61.16	59.2883	54.8267	0.924746
Frmd8	ENSRNOG00000020881	ENSRNOT00000028331.7, ENSRNOT00000092740.1, ENSRNOT00000092801.1, NM_001008348, XM_006230804	5	3	2	FERM domain containing 8	1:221213314-221233923:-1	3.92	3.9	5.86	4.42	6.49	4.76	4.8	4.7	7.08	6.55	5.03	5.47	5.45333	5.04333	0.924817
Ap1b1	ENSRNOG00000008786	ENSRNOT00000057407.4, ENSRNOT00000089866.1, NM_017277	3	2	1	adaptor-related protein complex 1, beta 1 subunit	14:85250044-85281632:1	30.19	22.82	27.43	26.05	28.33	27.45	29.14	32.27	27.25	33.37	34.63	33.01	30.4733	28.1833	0.924852
Anapc11	ENSRNOG00000036686	ENSRNOT00000054954.4, XM_006247906	2	1	1	anaphase promoting complex subunit 11	10:109774878-109785877:1	8.63	9.11	12.03	10.2	10.89	11.52	7.88	13.51	11.38	10.87	11.78	12.36	11.27	10.4233	0.924874
Nek9	ENSRNOG00000058572	ENSRNOT00000077518.1, NM_001106747, XM_008764757	3	1	2	NIMA-related kinase 9	6:109121959-109162433:-1	6.83	7.33	7.36	4.38	8.47	8.55	9.95	7.13	8.12	10.94	9.02	9.15	8.41833	7.78667	0.924965
Gng8	ENSRNOG00000016701	ENSRNOT00000022441.7, ENSRNOT00000090417.1, NM_139185, XM_006228384, XM_006228385	5	2	3	G protein subunit gamma 8	1:78821524-78822171:1	3.03	1	1.68	2.4	1.74	1.92	1.22	1.73	1.1	2.25	0.97	1.27	1.75833	1.62667	0.925118
Wdr25	ENSRNOG00000004733	ENSRNOT00000006281.6	1	1	0	WD repeat domain 25	6:132805794-132932242:1	2.43	1.77	2.83	2.96	2.65	3.04	3.02	2.55	3.22	2.32	2.32	3.81	2.85	2.63667	0.925146
Magix	ENSRNOG00000010092	ENSRNOT00000013553.4	1	1	0	MAGI family member, X-linked	X:15669191-15676050:1	7.87	7.25	5.68	7.63	5.21	5.96	4.63	7.39	7.13	7.99	9.95	6.44	7.19667	6.65833	0.925197
LOC681266	681266	XM_008769101	1	0	1	similar to paired immunoglobin-like type 2 receptor beta	12:21452854-21459899:1	0.73	1.45	1.41	1.29	1.18	1.35	1.63	1.16	1.29	1.97	1.59	0.91	1.38167	1.27833	0.925211
Elp1	ENSRNOG00000016725	ENSRNOT00000022836.5, NM_080899	2	1	1	elongator complex protein 1	5:73503406-73552798:-1	3.33	3.5	4.67	2.93	4.17	4.77	4.51	4.34	3.9	4.92	4.7	4.72	4.36833	4.04167	0.925219
Snx17	ENSRNOG00000026884	ENSRNOT00000030518.6, ENSRNOT00000091264.1, NM_001011981	3	2	1	sorting nexin 17	6:26541137-26546650:-1	17.24	18.14	26.47	19.91	24.03	24.7	18.59	24.39	25.4	26.19	24.22	21.7	23.4583	21.705	0.925258
R3hdm2	ENSRNOG00000007801	ENSRNOT00000045964.4, ENSRNOT00000090001.1, XM_006241469, XM_006241472, XM_006241473, XM_008765413, XM_017594931, XM_017594932, XM_017594933, XM_017594934, XM_017594935, XM_017594937, XM_017594938, XM_017594939, XM_017594940, XM_017594941, XM_017594942, XM_017594943	18	2	16	R3H domain containing 2	7:70730720-70805255:1	18.74	20.26	25.44	24.63	24.23	25.75	23.66	32.19	29.81	27.43	31.76	28.42	27.0367	25.0167	0.925287
RGD735029	307480	XM_006254634	1	0	1	SEL1 domain containing protein RGD735029	18:31396987-31409908:1	1.55	0.48	0.24	0.77	0.81	0.52	0.75	1.2	0	0.62	0.48	1.36	0.76	0.703333	0.925439
Ehmt1	ENSRNOG00000007242	ENSRNOT00000066777.3, ENSRNOT00000086843.1, NM_001108572, XM_006233618, XM_006233619, XM_017591871, XM_017591872, XM_017591873, XM_017591874	9	2	7	euchromatic histone lysine methyltransferase 1	3:1982234-2123858:-1	4.52	4.99	6.12	4.75	5.54	6.5	5.92	5.2	7.16	6.36	7.09	6.4	6.10667	5.65167	0.925491
Map2k6	ENSRNOG00000004437	ENSRNOT00000006217.6, NM_053703	2	1	1	mitogen-activated protein kinase kinase 6	10:98707160-98823054:1	4.37	2.52	5.83	3.28	4.3	5.71	9.1	3.99	2.03	4.67	5.62	6.5	5.01333	4.64	0.925532
Cdc25a	ENSRNOG00000020737	ENSRNOT00000028141.7, NM_133571, XM_006243702, XM_006243703	4	1	3	cell division cycle 25A	8:117953764-117971552:1	3.7	4.56	6.59	3.73	6.36	4.78	3.76	6.16	5.56	5.87	6.52	5.51	5.46167	5.055	0.925542
Tti1	ENSRNOG00000012880	ENSRNOT00000017213.7, NM_001134619, XM_017591994	3	1	2	TELO2 interacting protein 1	3:154463112-154490855:-1	6.56	7.25	10.5	8.97	8.67	8.42	7.72	8.33	10.28	9.02	10.56	9.07	9.11833	8.44	0.925608
Sept2	ENSRNOG00000017952	ENSRNOT00000024261.4, XM_006245512, XM_006245514	3	1	2	septin 2	9:100625043-100658053:1	23.45	24.25	27.92	21.92	28.18	30.94	27.17	25.08	24.38	27.73	28.05	27.66	27.4133	25.375	0.925644
Fbxo8	ENSRNOG00000010502	ENSRNOT00000014015.7, ENSRNOT00000084469.1	2	2	0	F-box protein 8	16:37131345-37177033:-1	15.14	15.46	12.47	14.17	13.96	18.5	14.82	12.1	10.32	11.86	12.35	15.92	14.46	13.385	0.925657
Tcof1	ENSRNOG00000026108	ENSRNOT00000045041.5, NM_001106143, XM_017600890	3	1	2	treacle ribosome biogenesis factor 1	18:56081882-56115719:-1	2.33	2.41	3.33	2.07	3.04	2.66	2.1	3.09	3.33	3.29	3.65	3.21	2.98667	2.765	0.925781
Sbf1	ENSRNOG00000008392	ENSRNOT00000072955.3, XM_006242184, XM_017594775, XM_017594776, XM_017594777	5	1	4	SET binding factor 1	7:130261552-130281580:-1	9.81	9.74	13.06	9.94	12.85	11.35	12.47	13.48	15.28	15.99	15.74	13.88	13.2917	12.3067	0.925893
AABR07030603.1	ENSRNOG00000050188	ENSRNOT00000074809.1	1	1	0	no description available	10:95434374-95434688:-1	0.06	4.25	1.25	1.55	2.34	3.04	0	3.78	6.82	0.49	5.69	4.34	2.90833	2.69333	0.926074
Nabp2	ENSRNOG00000023480	ENSRNOT00000031362.6, ENSRNOT00000086656.1, XM_006240769, XM_006240770, XM_006240771, XM_008765029	6	2	4	nucleic acid binding protein 2	7:2820006-2825498:-1	51.35	40.8	38.64	47.95	41.21	41.06	47.95	44.35	41.28	49.65	61.47	44.1	47.5733	44.0617	0.926184
Ggt5	29566	NM_019235	1	0	1	gamma-glutamyltransferase 5	20:13988444-14001296:-1	4.75	6.15	6.63	5.68	6.77	5.99	6.32	6.15	5.77	7.55	6.84	5.79	6.43667	5.96167	0.926204
Sumo3	ENSRNOG00000038489	ENSRNOT00000001637.4, NM_001024295, XM_017601759	3	1	2	small ubiquitin-like modifier 3	20:11726497-11737050:-1	91.57	91.63	63.37	76.8	73.32	78.05	77.77	93.86	71.23	95.7	119.95	84.59	88.0683	81.5717	0.926232
Tmem86a	ENSRNOG00000013663	ENSRNOT00000018688.6, NM_001135016	2	1	1	transmembrane protein 86A	1:103173032-103177382:1	3.99	4.72	4.62	5.34	5.3	5.45	6.21	3.59	6	6.11	4.6	4.65	5.24167	4.855	0.926232
Ints6	ENSRNOG00000009873	ENSRNOT00000035888.2, ENSRNOT00000086271.1, XM_003751499, XM_017599742, XM_017599743	5	2	3	integrator complex subunit 6	15:45859400-45929995:-1	6.18	7.74	8.34	5.51	8.38	8.39	7.82	6.5	5.49	7.39	7.91	7.84	7.57	7.01167	0.926244
Cdc37	ENSRNOG00000033426	ENSRNOT00000042314.3, ENSRNOT00000079949.1, NM_053743	3	2	1	cell division cycle 37	8:22160922-22173797:-1	64.04	61.8	66.93	70.08	71.01	67.56	61.45	82.65	75.51	80.62	83.44	72.5	74.2017	68.73	0.92626
Atp8b1	ENSRNOG00000024952	ENSRNOT00000038652.5, NM_001106140, XM_006254842	3	1	2	ATPase phospholipid transporting 8B1	18:60015247-60095334:-1	4.39	5.26	6.92	5.29	4.97	6.13	3.14	4.48	3.95	4.42	4.32	5.25	5.06333	4.69	0.926267
Fam45a	ENSRNOG00000010230	ENSRNOT00000013845.7, XM_017589086	2	1	1	family with sequence similarity 45, member A	1:282190917-282211588:1	8.02	8.11	10.44	5.86	10.25	9.82	5.46	9.15	7.83	10.47	9.76	6.75	8.81833	8.16833	0.92629
Cmtm7	ENSRNOG00000010986	ENSRNOT00000014861.6, NM_001109300	2	1	1	CKLF-like MARVEL transmembrane domain containing 7	8:122814563-122841479:-1	3.31	4.8	5.68	4.16	5.43	4.86	2.85	2.78	5.98	6.01	3.6	3.36	4.57	4.23333	0.926331
Dcaf12/ENSRNOG00000050790	ENSRNOG00000050790	ENSRNOT00000074796.2	1	1	0	DDB1 and CUL4 associated factor 12	5:57667376-57683932:-1	5.12	5.32	3.69	4.22	4.87	4.8	6.43	2.97	6.65	8.39	4.76	5.54	5.43	5.03	0.926335
Bsg	ENSRNOG00000008414	ENSRNOT00000011275.8, ENSRNOT00000044275.3	2	2	0	basigin (Ok blood group)	7:12875537-12882753:-1	680.39	596.99	594.32	651.54	605.34	612.81	456.31	682.46	663.95	738.43	701.97	656.37	661.077	612.403	0.926373
Zc3h13	ENSRNOG00000011237	ENSRNOT00000015467.5, XM_006252316, XM_006252317, XM_017599688, XM_017599689, XM_017599690	6	1	5	zinc finger CCCH type containing 13	15:57345651-57405247:1	3.7	4.65	5.34	3.73	5.28	5.07	6.36	5.09	5.57	6.48	8.06	4.53	5.525	5.11833	0.926395
Eif1a	ENSRNOG00000031421	ENSRNOT00000041237.5, ENSRNOT00000087984.1, NM_001008773, XM_006254689	4	2	2	eukaryotic translation initiation factor 1A	18:40586412-40598661:1	21.92	29.71	38.49	21.18	42.55	33.73	48.63	42.72	39.11	45.45	45.01	50.18	39.6833	36.7633	0.926417
Glg1	ENSRNOG00000018668	ENSRNOT00000025570.3, NM_017211	2	1	1	golgi glycoprotein 1	19:42983879-43088074:1	9.57	9.37	10.02	9.49	9.41	12.18	12.38	9.36	10.02	11.48	11.13	11.85	10.9233	10.12	0.926457
LOC102555474	102555474	XM_008760021	1	0	1	uncharacterized LOC102555474	1:213723979-213730939:-1	0.44	0.5	0.84	0.57	0.48	1.11	0.6	1.05	0.35	0.56	0.52	0.84	0.68	0.63	0.926471
Fubp1	ENSRNOG00000043370	ENSRNOT00000066199.3, NM_001037653, XM_006233507, XM_006233511, XM_006233512, XM_006233513, XM_008761553, XM_008761554, XM_008761555, XM_008761556, XM_008761557	11	1	10	far upstream element binding protein 1	2:257425729-257448650:1	6.81	4.98	9.11	6.82	7.71	8.3	9.35	9.35	8.39	8.71	8.08	12.17	8.63167	7.99833	0.926627
Fbxo42	ENSRNOG00000014305	ENSRNOT00000019195.7, ENSRNOT00000084737.1, XM_006239253	3	2	1	F-box protein 42	5:159670667-159729070:1	3.61	3.2	3.64	2.39	4.05	4.3	3.83	3.7	4.14	5.02	4.12	3.99	3.97833	3.68667	0.926686
Cfap20	ENSRNOG00000042179	ENSRNOT00000061392.4, NM_001037978	2	1	1	cilia and flagella associated protein 20	19:10025024-10038838:1	23.99	24.2	38.24	19.61	46.48	33.64	24.34	39.29	54.97	41.97	37.3	42.25	36.875	34.1717	0.926689
Mrps28	ENSRNOG00000032630	ENSRNOT00000046368.1, ENSRNOT00000081305.1	2	2	0	mitochondrial ribosomal protein S28	2:95045034-95173753:1	49.61	48.82	58.39	59.44	53.33	62.05	34.87	76.8	59.14	57.93	60.31	60.48	58.9233	54.605	0.926713
Acrbp	ENSRNOG00000017399	ENSRNOT00000024618.4, XM_006237379	2	1	1	acrosin binding protein	4:157563991-157577045:1	1.3	1.87	1.97	2.1	1.87	2.13	2.18	2.03	2.79	2.59	1.98	2.43	2.18333	2.02333	0.926718
Ppp2r5a	ENSRNOG00000000068	ENSRNOT00000000078.5	1	1	0	protein phosphatase 2, regulatory subunit B', alpha	13:110033550-110077946:-1	73.06	61.02	66.36	87.92	71.81	62.39	54.6	76.74	76.27	69.85	79.41	68.93	73.385	68.0083	0.926733
E2f5	ENSRNOG00000010760	ENSRNOT00000044847.4, XM_008760849, XM_574892	3	1	2	E2F transcription factor 5	2:88350764-88364263:-1	4.23	3.17	3.78	2.1	5.32	4.74	5	3.19	1.88	4.34	3.34	3.09	3.82167	3.54167	0.926734
MGC105567	ENSRNOG00000038955	ENSRNOT00000040116.5	1	1	0	similar to cDNA sequence BC023105	18:55685613-55704904:1	0.66	0.78	0.57	0.47	0.47	0.3	0.65	0.33	0.3	1.31	0.5	0.5	0.591667	0.548333	0.926761
LOC314140	ENSRNOG00000056011	ENSRNOT00000083110.1, XM_008764657	2	1	1	ribose-phosphate pyrophosphokinase I -like	6:78172827-78181608:1	11.59	11.92	17.72	8.92	18.67	15.99	21.34	11.94	15.27	18.35	16.78	18.16	16.145	14.9633	0.926809
Arsk	ENSRNOG00000026937	ENSRNOT00000029250.6, NM_001047917	2	1	1	arylsulfatase family, member K	2:2835568-2891059:-1	2.95	3.01	2.83	2.4	3.78	3.94	4.23	1.99	2.5	2.88	3.07	2.82	3.14833	2.91833	0.926945
Rpusd3	ENSRNOG00000009084	ENSRNOT00000068001.1, XM_006237044, XM_006237045, XM_006237046	4	1	3	RNA pseudouridylate synthase domain containing 3	4:145366760-145370778:-1	28.44	22.48	30.24	33.48	28.1	28.05	23.51	37.05	39.1	40.31	34.93	30.18	32.5083	30.1367	0.927044
Gimap9	ENSRNOG00000024569	ENSRNOT00000032802.4	1	1	0	GTPase, IMAP family member 9	4:78310379-78313206:1	2.39	2.85	3.75	2.69	3.1	3.38	3.62	2.04	2.38	2.8	3.68	2.72	3.06167	2.83833	0.927055
Fam89a	ENSRNOG00000019022	ENSRNOT00000025705.7, NM_001011711	2	1	1	family with sequence similarity 89, member A	19:57502308-57514896:-1	11.36	11.01	6.76	20.45	10.93	11.04	10.12	14.98	36.14	16.85	19.49	18.72	16.2467	15.0617	0.927062
Cbwd1	ENSRNOG00000015516	ENSRNOT00000021185.7, ENSRNOT00000092800.1, NM_133535, XM_006231191, XM_006231192, XM_006231193	6	2	4	COBW domain containing 1	1:242820143-242861717:-1	4.53	6.37	6.24	4.51	6.1	6.51	6.03	4.28	4.98	6.46	5.92	5.48	5.83	5.405	0.927101
Arnt	ENSRNOG00000031174	ENSRNOT00000044738.4, ENSRNOT00000064442.3, ENSRNOT00000091681.1, NM_012780, XM_006232850, XM_006232852, XM_006232853, XM_008761280, XM_008761281	9	3	6	aryl hydrocarbon receptor nuclear translocator	2:196594341-196651486:1	11.44	12.67	21.69	12.67	15.18	16.34	16.27	14.57	15.47	17.81	17.34	20.01	16.5583	15.3517	0.927126
Ric1	ENSRNOG00000016172	ENSRNOT00000021783.8, XM_006231255, XM_006231256	3	1	2	RIC1 homolog, RAB6A GEF complex partner 1	1:247688778-247784219:1	3.12	4.33	3.36	2.42	3.51	4.21	3.79	3.37	2.91	3.93	4.15	4.3	3.75333	3.48	0.927176
Rnf152	ENSRNOG00000014859	ENSRNOT00000019921.5, NM_001106305, XM_017598766, XM_017598767, XM_017598768, XM_017598769, XM_017598770	7	1	6	ring finger protein 152	13:25190047-25262549:-1	1.21	2.11	0.9	1.59	1.69	1.89	1.45	0.91	1.45	1.44	0.98	1.07	1.44333	1.33833	0.927252
Ppp2r5e	ENSRNOG00000005045	ENSRNOT00000006755.6, ENSRNOT00000077715.1, NM_001106740, XM_006240223, XM_006240224, XM_017594093	6	2	4	protein phosphatase 2 regulatory subunit B', epsilon	6:98418523-98494015:-1	11.41	9.07	11.58	8.91	14.13	13.06	19.25	9.03	14.4	15.29	14.62	14.59	13.4333	12.4567	0.927295
Ndufs1	ENSRNOG00000011849	ENSRNOT00000015852.5	1	1	0	NADH:ubiquinone oxidoreductase core subunit S1	9:69919867-69953182:-1	71.06	65.59	62.21	62.88	55.86	77.6	59.8	68.55	49.19	61.65	68.74	79.18	67.6517	62.7333	0.927299
Tle4	ENSRNOG00000013239	ENSRNOT00000018272.8, ENSRNOT00000018452.6, ENSRNOT00000087140.1, XM_006231128, XM_006231129, XM_008760286, XM_017588825	7	3	4	transducin-like enhancer of split 4	1:231394606-231530336:-1	2.41	2.01	2.19	2.57	2.37	2.79	3.57	2.18	2.96	3.32	3.14	2.33	2.75333	2.55333	0.927361
Ccdc159	ENSRNOG00000011799	ENSRNOT00000049993.3, ENSRNOT00000088255.1, XM_003750449, XM_006242678, XM_006242679, XM_006242680, XM_006242681, XM_006242682, XM_006242683, XM_006242685, XM_006242686	11	2	9	coiled-coil domain containing 159	8:22937962-22946648:1	2.99	2.06	3.23	3.14	3.74	1.97	2.4	3.65	3.3	2.36	3.1	4.7	3.16833	2.93833	0.927407
LOC102552331	102552331	XM_017598221	1	0	1	uncharacterized LOC102552331	11:65695235-65714828:1	1.3	1.4	1.9	2.54	2.39	2.01	4.07	3.38	2.52	3.53	3.29	1.95	2.61833	2.42833	0.927435
Pdgfrb	ENSRNOG00000018461	ENSRNOT00000068535.3, ENSRNOT00000078764.1, ENSRNOT00000086033.1, NM_031525	4	3	1	platelet derived growth factor receptor beta	18:56364677-56406381:1	7.61	8.64	7.46	9.5	7.22	8.66	7.74	9.92	6.56	8.08	9.08	9.14	8.61333	7.98833	0.927438
Mmachc	ENSRNOG00000017233	ENSRNOT00000023178.5, NM_001107962	2	1	1	metabolism of cobalamin associated C	5:135555587-135561723:-1	11.89	12.49	12.68	9.05	14.71	15.87	12.1	14.36	12.75	13.56	12.99	16.05	13.705	12.7117	0.92752
Gskip	ENSRNOG00000042427	ENSRNOT00000006307.7, NM_001014198, XM_006240527	3	1	2	GSK3B interacting protein	6:129519713-129535692:1	7.8	5.55	9.89	5.48	8.36	5.68	5.52	7.36	7.02	9.39	6.97	10.63	7.75167	7.19	0.927542
Dctpp1	ENSRNOG00000017850	ENSRNOT00000024074.4	1	1	0	dCTP pyrophosphatase 1	1:198703461-198706852:-1	20.25	16.66	18.92	6.14	18.51	22.74	15.97	22.4	12.56	15.54	20.72	31.44	19.1817	17.7933	0.927622
Taf15	ENSRNOG00000058393	ENSRNOT00000082030.1, ENSRNOT00000086987.1, ENSRNOT00000091122.1	3	3	0	TATA-box binding protein associated factor 15	10:70689863-70721892:1	12.13	19.53	19.94	20.26	20.45	20.33	19.83	21.39	18.95	19.33	22.71	17.41	20.0817	18.6283	0.927629
AC103221.1	ENSRNOG00000017330	ENSRNOT00000023483.6	1	1	0	no description available	1:190964507-190965115:-1	6.28	6.6	8.35	5.76	6.99	8.55	6.72	11.17	8.96	8.23	11.68	10.62	8.63833	8.01333	0.927648
Tlnrd1	ENSRNOG00000012349	ENSRNOT00000016455.3, NM_001013149	2	1	1	talin rod domain containing 1	1:146027821-146029840:-1	4.16	5.62	7.98	4.94	6.73	5.57	5.67	5.99	7.25	6.75	7.85	7.69	6.58833	6.11167	0.92765
Mrm1	ENSRNOG00000027901	ENSRNOT00000030885.3, XM_017597426	2	1	1	mitochondrial rRNA methyltransferase 1	10:72136246-72142533:-1	3.99	4.81	6.22	2.34	5.44	3.24	2.4	4.34	4.27	5.78	5.85	5.41	4.67667	4.33833	0.927655
Rbak	ENSRNOG00000001099	ENSRNOT00000001455.6, ENSRNOT00000077986.1	2	2	0	RB-associated KRAB zinc finger	12:13428685-13442286:1	1.15	1.23	2.01	1.69	1.75	1.65	1.22	1.99	1.89	1.92	2.18	1.04	1.705	1.58167	0.927664
Prpf4b	ENSRNOG00000016705	ENSRNOT00000022902.7, ENSRNOT00000081993.1	2	2	0	pre-mRNA processing factor 4B	17:30683640-30714495:-1	14.49	19.17	18.92	13.06	19.85	20.21	19.19	13.07	13.11	18.6	14.55	19.3	17.595	16.325	0.92782
C1r	ENSRNOG00000011796	ENSRNOT00000056051.4, ENSRNOT00000078349.1, NM_001134555	3	2	1	complement C1r	4:157126060-157136825:1	121.89	120.14	179.98	166.53	186.67	147.98	122.06	258.57	265.4	244.41	231.85	173.64	191.847	178.007	0.927859
AABR07070416.3	ENSRNOG00000059963	ENSRNOT00000083564.1	1	1	0	no description available	8:69505635-69508024:-1	1.18	3.45	2.83	2.19	1.4	3.19	1.57	0.82	0.19	0.87	1.53	1.64	1.80333	1.67333	0.927911
Ccdc102a	ENSRNOG00000025843	ENSRNOT00000030229.6, NM_001108437, XM_006255116, XM_006255117, XM_017601308	5	1	4	coiled-coil domain containing 102A	19:10522600-10535162:1	1.12	1.6	1.92	1.25	1.77	1.5	0.82	2.51	1.69	2.42	2.16	1.31	1.735	1.61	0.927954
Zfp444	ENSRNOG00000015517	ENSRNOT00000020787.6, ENSRNOT00000090327.1, XM_006228186, XM_008758902, XM_008758903	5	2	3	zinc finger protein 444	1:71382488-71399751:-1	7.76	8.01	8.11	8.51	8.82	8.7	8.32	10.31	9.59	9.16	12.58	8.37	9.35667	8.68333	0.928037
AABR07041218.1	ENSRNOG00000013698	ENSRNOT00000018322.6	1	1	0	no description available	X:122313470-122314876:1	0.89	0.56	1.11	0.73	1.42	0.68	0.55	0.19	0.83	0.53	0.48	0.61	0.741667	0.688333	0.92809
Zfp276	ENSRNOG00000016631	ENSRNOT00000022324.6, XM_002728603	2	1	1	zinc finger protein (C2H2 type) 276	19:56054250-56067767:1	5.63	7.18	6.61	4.71	7.27	5.09	6.27	6.04	7.39	8.29	9.98	6.81	7.025	6.52	0.928114
Pex12	ENSRNOG00000009718	ENSRNOT00000013233.4, ENSRNOT00000082684.1	2	2	0	peroxisomal biogenesis factor 12	10:70512790-70516421:-1	5.56	4.77	5.94	5.16	5.8	7.49	4.74	5.64	4.22	5.16	4.32	5.33	5.54333	5.145	0.928142
Otud3	ENSRNOG00000017037	ENSRNOT00000023143.7, ENSRNOT00000079855.1	2	2	0	OTU deubiquitinase 3	5:157346286-157368472:-1	3.01	2.3	2.94	1.46	3.57	3.37	3.5	2.7	3.9	4.87	3.03	3.47	3.295	3.05833	0.928174
Cbr4	ENSRNOG00000024411	ENSRNOT00000032199.6, NM_182672, XM_017600162	3	1	2	carbonyl reductase 4	16:31956752-31972507:-1	19.93	22.48	25.28	21.66	25.1	25.4	21.48	21.14	21.18	18.88	27.01	23.61	23.61	21.915	0.928208
Mre11a	ENSRNOG00000009506	ENSRNOT00000012940.4, XM_006242532, XM_006242533, XM_006242534	4	1	3	MRE11 homolog A, double strand break repair nuclease	8:13305239-13349311:1	4.18	4.36	5.1	4.05	5.03	5.72	4	5.57	5.12	4.97	5.11	5.64	5.08667	4.72167	0.928244
N4bp2l2	ENSRNOG00000001108	ENSRNOT00000001468.5, XM_006248735, XM_006248736	3	1	2	NEDD4 binding protein 2-like 2	12:628487-650376:-1	11.79	9.59	11.77	12.42	12.37	13.27	16.77	11.41	11.67	13.57	11.89	15.11	13.105	12.1667	0.928399
Rhot1	ENSRNOG00000004093	ENSRNOT00000005428.7, ENSRNOT00000006218.5, ENSRNOT00000079696.1, ENSRNOT00000082685.1, XM_017597306	5	4	1	ras homolog family member T1	10:67559420-67640557:1	12.63	11.91	16.52	12.15	14.32	13.65	11.6	13.87	10.65	13.22	13.6	16.18	13.8533	12.8633	0.928537
LOC103694381/ENSRNOG00000058566	ENSRNOG00000058566	ENSRNOT00000089411.1	1	1	0	lymphotoxin-beta	20:5184515-5186503:1	0.36	0	0.34	0	0	1.1	0	0.86	0	0	0.58	0	0.28	0.26	0.928571
Dync1i2	ENSRNOG00000009781	ENSRNOT00000013400.6, ENSRNOT00000047243.4, ENSRNOT00000067729.4, XM_006234344, XM_006234346, XM_017591432	6	3	3	dynein cytoplasmic 1 intermediate chain 2	3:57817693-57868854:1	12.11	10.33	13.38	14.16	15.04	13.73	15.12	14.71	17.07	14.73	15.96	15.45	14.845	13.7867	0.928708
Cdh5	ENSRNOG00000013324	ENSRNOT00000017983.6, ENSRNOT00000086995.1, NM_001107407	3	2	1	cadherin 5	19:1025122-1074333:-1	13.32	13.49	15.03	14.6	17.02	15.38	16.8	16.21	23.38	21.59	20.15	17.03	17.6283	16.3717	0.928713
Cdc42se1	ENSRNOG00000060538	ENSRNOT00000086849.1	1	1	0	CDC42 small effector 1	2:196402837-196410659:1	14.44	12.2	16.34	13.05	16.1	13.22	11.44	19.96	16.98	21.08	19.2	15.72	16.395	15.2267	0.928738
Kansl1	ENSRNOG00000053680	ENSRNOT00000089029.1, XM_008768297	2	1	1	KAT8 regulatory NSL complex subunit 1	10:92388045-92517449:-1	6.24	6.91	7.39	6.68	8.25	10.05	11.9	5.95	8.15	8.05	9.61	7.47	8.35167	7.75667	0.928757
Pold4	ENSRNOG00000018765	ENSRNOT00000025507.4, NM_001013195, XM_006230841	3	1	2	polymerase (DNA) delta 4, accessory subunit	1:219481575-219483244:1	128.61	97.95	118.09	129.49	120.22	128.16	113.46	123.7	146.85	137.1	132.2	137.25	130.737	121.443	0.928916
Ap2s1	ENSRNOG00000015865	ENSRNOT00000021310.5, NM_022952	2	1	1	adaptor related protein complex 2 subunit sigma 1	1:78671238-78682847:1	84.73	75.29	80.39	84.56	78.1	77.77	60.68	87.48	80.69	84.08	85.82	94.83	84.1933	78.21	0.928933
Txndc12	ENSRNOG00000008090	ENSRNOT00000010700.6, NM_001100840	2	1	1	thioredoxin domain containing 12	5:128450830-128475858:1	26.62	26.04	29.39	29.39	30.81	30.66	28.2	37.01	30.4	35.28	31.64	33.47	31.875	29.61	0.928941
Ccni	ENSRNOG00000002125	ENSRNOT00000002924.5, XM_006250715	2	1	1	cyclin I	14:16341536-16364326:1	27.07	31.55	37.97	31.71	33.13	35.58	35.41	27.48	32.97	35.56	38.64	32.55	34.5283	32.075	0.928947
Capza1	ENSRNOG00000013538	ENSRNOT00000056015.4	1	1	0	capping actin protein of muscle Z-line subunit alpha 1	2:207305752-207350812:-1	16.35	13.75	20.98	17.39	21.52	16.95	16.09	20.45	18.73	20.98	18.92	18.72	19.08	17.725	0.928983
AABR07054400.1	ENSRNOG00000019992	ENSRNOT00000027086.6	1	1	0	cyclic nucleotide binding domain containing 2	3:152402520-152465228:1	3.82	3.47	3.9	3.7	4.18	4.03	4.13	3.74	3.98	4.69	3.81	4.39	4.13333	3.84	0.929032
Ivd	ENSRNOG00000009421	ENSRNOT00000013829.5, NM_012592	2	1	1	isovaleryl-CoA dehydrogenase	3:110669355-110689789:1	122.66	111.86	94.08	114.36	106.22	109.07	94.67	99.22	111.54	124.97	120.46	107.29	113.728	105.672	0.929159
Dars	ENSRNOG00000003743	ENSRNOT00000005127.6, XM_006249684	2	1	1	aspartyl-tRNA synthetase	13:45074072-45127815:-1	22.2	23	26.78	25.38	26.09	29.1	24.85	25.99	22.77	22.03	24.48	29.6	26.1133	24.265	0.929219
Wapl	ENSRNOG00000052513	ENSRNOT00000078390.1, XM_006252725, XM_006252726	3	1	2	WAPL cohesin release factor	16:11029763-11108867:1	11.31	12.49	12.83	10.82	13.19	14.52	16.31	8.91	10.8	13.38	12.82	13.44	13.0283	12.1083	0.929385
Nxt1	ENSRNOG00000004700	ENSRNOT00000006205.7	1	1	0	nuclear transport factor 2-like export factor 1	3:142993658-142996578:1	12.22	11.13	15.64	10.25	16.47	12.67	12.65	14.88	12.47	14.7	15.1	15.8	14.165	13.165	0.929403
Prodh2	ENSRNOG00000057578	ENSRNOT00000083550.1, ENSRNOT00000091101.1, NM_001038588	3	2	1	proline dehydrogenase 2	1:88955125-88968501:1	235.92	237.6	235.03	210.52	230.41	243.53	116.8	269.07	198.94	235.29	226.88	244.93	231.927	215.56	0.929432
Etfdh	ENSRNOG00000009538	ENSRNOT00000013262.6, NM_198742, XM_006232507, XM_008761084	4	1	3	electron transfer flavoprotein dehydrogenase	2:178367552-178389603:-1	122.29	103.65	93.25	111.64	106.89	129.06	134.59	139.53	96.76	129.79	130.03	135.01	123.737	115.012	0.929487
Fam184a	ENSRNOG00000026407	ENSRNOT00000000475.7, XM_006256500, XM_008773011, XM_008773012, XM_008773013, XM_008773014, XM_008773015, XM_008773016, XM_017601816, XM_017601818, XM_017601819	11	1	10	family with sequence similarity 184, member A	20:34935043-34999528:-1	0.55	0.91	1.24	0.6	0.66	1.33	1.12	1.13	0.72	1.13	0.85	1.53	1.01667	0.945	0.929508
AABR07004437.1	ENSRNOG00000060573	ENSRNOT00000089410.1	1	1	0	no description available	1:142893642-142893953:-1	7.16	8.48	15.89	2.44	11.38	10.19	10.72	1.25	3.45	11.05	8.87	6.58	8.41833	7.825	0.929519
Nolc1	ENSRNOG00000018704	ENSRNOT00000025791.5, NM_022869, XM_006231560	3	1	2	nucleolar and coiled-body phosphoprotein 1	1:265829108-265839818:1	19.26	23.06	31.18	12.56	28.74	17.57	18.28	26.58	28.41	33.47	30.73	34.82	26.315	24.4617	0.929571
Atp6ap1	ENSRNOG00000054352	ENSRNOT00000081914.1, NM_031785	2	1	1	ATPase H+ transporting accessory protein 1	X:156407973-156415053:-1	38.23	38.1	38.56	41.36	42.83	41.78	43.89	44.04	39.95	47.64	41.61	45.92	43.5233	40.4617	0.929655
Stx4	ENSRNOG00000019302	ENSRNOT00000026224.2, ENSRNOT00000082121.1, NM_031125, XM_006230345, XM_006230346, XM_006230348	6	2	4	syntaxin 4	1:199287895-199294979:1	29.56	27.31	33.48	35.72	33.37	35.06	30.41	48.54	44.42	46.97	40.49	38.28	38.315	35.62	0.929662
Ints7	ENSRNOG00000004263	ENSRNOT00000005715.6	1	1	0	integrator complex subunit 7	13:110257571-110310413:1	3.17	2.91	4.9	3.43	3.79	4.94	2.66	5.21	4.16	4.23	3.25	5.11	4.125	3.835	0.929697
Tgfb3	ENSRNOG00000009867	ENSRNOT00000013516.5, XM_006240366	2	1	1	transforming growth factor, beta 3	6:109913757-109935533:-1	1.79	2.54	3.56	2.82	2.13	2.92	1.94	3.01	3.03	2.84	3.32	3.04	2.845	2.645	0.929701
Erp44	ENSRNOG00000005841	ENSRNOT00000007711.5, NM_001008317	2	1	1	endoplasmic reticulum protein 44	5:63937866-64030827:-1	37.34	40.93	49.76	46.99	52.58	56.87	51.64	48.27	35.38	41.21	40.68	44.87	47.2	43.8867	0.929802
Pcbp1	500242	XM_006236844	1	0	1	poly(rC) binding protein 1	4:118327185-118329223:-1	114.77	108.4	153.23	123.74	135.18	131.8	132.14	165.99	132.29	151.21	155.43	170.18	144.59	134.47	0.930009
Gja5	ENSRNOG00000017484	ENSRNOT00000023488.6, NM_019280	2	1	1	gap junction protein, alpha 5	2:199162745-199184942:1	0.5	0.46	0.68	0.61	0.63	0.52	0.64	1.01	0.7	0.68	1.01	0.84	0.715	0.665	0.93007
Trappc6a	ENSRNOG00000017468	ENSRNOT00000023652.6, NM_001109410, XM_017589705	3	1	2	trafficking protein particle complex 6A	1:80417639-80424424:1	54.78	43.55	60.43	56.63	62.48	47.1	33.33	49.84	61.13	50.79	54.53	54.3	54.305	50.51	0.930117
Ccdc125	ENSRNOG00000027410	ENSRNOT00000031385.5, NM_001134761	2	1	1	coiled-coil domain containing 125	2:30685845-30726617:1	9.22	9.2	9.54	10.9	11.39	11.15	7.57	13.15	11.89	11.23	10.93	9.52	10.8533	10.095	0.930129
Sympk	ENSRNOG00000014353	ENSRNOT00000019814.7, ENSRNOT00000084985.1	2	2	0	symplekin	1:79931156-79959461:1	12.51	11.64	14.15	13.44	14.51	14.33	16.95	17.34	15.08	17.98	18.05	15.94	15.7083	14.6117	0.930186
Tmed4	ENSRNOG00000005016	ENSRNOT00000006802.5, ENSRNOT00000078572.1, NM_001107238, XM_006251445, XM_017599230, XM_017599231	6	2	4	transmembrane p24 trafficking protein 4	14:86392162-86395151:-1	22.67	26.22	26.62	20.17	27.79	22.92	21.34	25.17	21.19	25.9	24.54	32.63	25.6583	23.8683	0.930237
Igfbp6	ENSRNOG00000010977	ENSRNOT00000014807.6, NM_013104	2	1	1	insulin-like growth factor binding protein 6	7:143749385-143754018:1	0.9	2.84	5.28	2.53	2.08	4.73	2.86	2.67	2	1.92	2.48	4.05	2.965	2.75833	0.930298
Mppe1	ENSRNOG00000018648	ENSRNOT00000025164.4, XM_006254879, XM_006254881, XM_017600999, XM_017601000	5	1	4	metallophosphoesterase 1	18:62948750-62966174:-1	9.87	7.83	10.11	10.74	9.44	12.86	8.99	13.47	11.13	7.94	12.56	12.46	11	10.2333	0.930303
Rybp	ENSRNOG00000005353	ENSRNOT00000007185.6, NM_001107879	2	1	1	RING1 and YY1 binding protein	4:132689623-132740823:-1	6.5	5.85	6.98	4.33	8.27	6.24	4.88	5.81	9.96	8.69	6.11	9.33	7.16167	6.66333	0.930417
Cast	ENSRNOG00000010286	ENSRNOT00000014709.8, ENSRNOT00000062052.4, ENSRNOT00000062054.5, ENSRNOT00000062055.5, ENSRNOT00000087906.1, XM_006231698, XM_006231699, XM_017590646, XM_017590647	9	5	4	calpastatin	2:1452111-1497340:-1	15.04	17.35	17	17.67	18.08	18.56	21.47	14.32	19.67	19.94	20.23	18.21	18.7817	17.475	0.930429
Nipa2	ENSRNOG00000012690	ENSRNOT00000018028.4, XM_006229292, XM_006229295, XM_006229296, XM_006229297, XM_006229298, XM_008759390, XM_017589153, XM_017589154	9	1	8	non imprinted in Prader-Willi/Angelman syndrome 2	1:114348038-114371897:-1	7.8	8.32	10.27	6.7	10.14	11.65	6.32	6.93	6.26	6.04	8.51	6.29	8.22167	7.65	0.930468
Ccs	ENSRNOG00000047816	ENSRNOT00000073983.2, ENSRNOT00000091787.1, NM_053425	3	2	1	copper chaperone for superoxide dismutase	1:220075251-220096319:-1	57.21	63.3	87.32	73.84	70.89	72.59	61.06	91.18	89.97	85.2	98.54	82.59	80.6083	75.0067	0.930508
Dhx34	ENSRNOG00000047575	ENSRNOT00000075327.2, ENSRNOT00000089718.1, NM_001271452	3	2	1	DExH-box helicase 34	1:78069260-78112488:-1	2.22	2.25	2.92	3.37	2.83	2.7	3.47	3.28	3.42	3.3	4.11	2.56	3.145	2.92667	0.930578
Tsen54	ENSRNOG00000004598	ENSRNOT00000006327.4, XM_006247737, XM_017597535	3	1	2	tRNA splicing endonuclease subunit 54	10:104359342-104366926:1	7.37	5.72	6.63	6.2	7.29	5.83	5.76	7.01	6.79	7.91	8.41	6.57	7.035	6.54667	0.930585
Ints10	ENSRNOG00000055331	ENSRNOT00000087027.1, ENSRNOT00000091335.1, NM_001134416, XM_017600037	4	2	2	integrator complex subunit 10	16:22617334-22647267:-1	5.57	6.29	6.81	4.78	7.52	6.56	6.86	7.95	5.98	8.19	8.84	6.51	7.06667	6.57667	0.93066
Slco1c1	ENSRNOG00000009740	ENSRNOT00000013230.5, NM_053441	2	1	1	solute carrier organic anion transporter family, member 1c1	4:175729709-175776749:1	0.69	1.2	1.54	1.39	1.12	1.53	0.87	0.94	0.8	0.69	0.79	0.97	1.08167	1.00667	0.930663
Birc6	ENSRNOG00000027191	ENSRNOT00000006830.7, ENSRNOT00000083128.1, NM_001170596	3	2	1	baculoviral IAP repeat-containing 6	6:21900763-22092484:-1	4.22	4.6	4.62	4.13	4.47	5.94	5.7	4.09	4.3	5.01	4.48	5.55	4.93	4.58833	0.930696
Gpr180	ENSRNOG00000009766	ENSRNOT00000013329.7, ENSRNOT00000077047.2, ENSRNOT00000078103.1, XM_006252455, XM_017599719	5	3	2	G protein-coupled receptor 180	15:103344476-103368035:1	12.08	10.49	10.7	7.73	12.88	12.34	9.74	12.89	9.01	12.75	12.03	12.01	11.6233	10.8183	0.930743
Brd7	ENSRNOG00000014419	ENSRNOT00000064275.2, ENSRNOT00000086560.1, XM_006255267, XM_006255268, XM_008772409	5	2	3	bromodomain containing 7	19:19677478-19701481:1	19.6	20.69	23.16	20.06	21.98	24.63	26.22	24.15	21.38	24.04	25.27	29.26	24.2067	22.5333	0.930873
Ly49s6	ENSRNOG00000053337	ENSRNOT00000077539.1, ENSRNOT00000079975.1, ENSRNOT00000083610.1, NM_001009488, XM_017592744, XM_017592745, XM_017592747, XM_017592749	8	3	5	Ly49 stimulatory receptor 6	4:164446409-164453264:-1	0.5	0.25	0.67	0.29	1.38	1.04	0.55	1.18	0.49	0.46	0.47	0.27	0.651667	0.606667	0.930946
Psmb10	ENSRNOG00000019494	ENSRNOT00000026462.7	1	1	0	proteasome subunit beta 10	19:37909546-37912027:-1	28.39	26.65	32.13	27.6	29.71	27.74	13.33	47.2	37.15	45.55	37.88	30.07	33.0917	30.8083	0.931
Clybl	ENSRNOG00000014075	ENSRNOT00000018918.7, NM_001100685, XM_017599721	3	1	2	citrate lyase beta like	15:108741461-108838222:1	35.7	33.02	29.11	33.46	25.83	28.09	17.56	24.16	21.78	25.92	26.95	33.03	28.88	26.8883	0.931036
Elac2	ENSRNOG00000003424	ENSRNOT00000004722.4, NM_172326	2	1	1	elaC ribonuclease Z 2	10:51478378-51501167:1	13.02	14.89	17.6	14.33	16.4	15.42	12.98	18.57	17.37	18.47	17.4	19.4	16.9033	15.7383	0.931079
Trmt44	ENSRNOG00000008898	ENSRNOT00000011824.6, NM_001130061	2	1	1	tRNA methyltransferase 44	14:80361522-80379408:1	3.57	3.18	3.43	4.16	3.48	4.7	4.75	5.6	3.13	4.53	4.26	4.28	4.235	3.94333	0.931129
Nhlrc1	ENSRNOG00000026286	ENSRNOT00000031656.2	1	1	0	NHL repeat containing E3 ubiquitin protein ligase 1	17:18059382-18060572:1	2.16	1.7	2.22	1.81	2.52	2.2	3.22	3.23	1.4	2.2	2.29	3.94	2.49333	2.32167	0.93115
Padi2	ENSRNOG00000007574	ENSRNOT00000010183.5, NM_017226, XM_008764215	3	1	2	peptidyl arginine deiminase 2	5:159428529-159471104:1	1.83	2.07	2.02	2.21	2.39	1.92	1.79	1.85	2.21	1.85	2.12	2.15	2.10667	1.96167	0.931171
Ptdss1	ENSRNOG00000052289	ENSRNOT00000083959.1, ENSRNOT00000087143.1, NM_001012113	3	2	1	phosphatidylserine synthase 1	7:71294140-71356153:1	15.47	13.57	14.32	12.3	14.48	14.09	17.53	14.87	12.87	16.26	17.86	20.19	15.8633	14.7717	0.931183
Tmem223	ENSRNOG00000019266	ENSRNOT00000026141.4	1	1	0	transmembrane protein 223	1:224970807-224972168:1	47.25	42.44	57.9	53.62	47.57	47.14	34.59	58.99	53.89	55.25	61.42	51.84	52.8067	49.1767	0.931259
Gdi1	ENSRNOG00000056870	ENSRNOT00000089814.1, NM_017088	2	1	1	GDP dissociation inhibitor 1	X:156400734-156407396:-1	50.01	46.79	50.49	64.16	58.01	54.86	68.18	62.82	53.83	58.22	60.18	61.2	59.4383	55.3533	0.931273
Scyl1	ENSRNOG00000023668	ENSRNOT00000032387.7, ENSRNOT00000092832.1, ENSRNOT00000092898.1, ENSRNOT00000093065.1, NM_001011938, XM_006230749	6	4	2	SCY1 like pseudokinase 1	1:221115995-221129604:-1	44.11	45.37	43.4	41.77	46.93	42.39	34.94	58.25	50.24	61.1	53.42	51.08	49.4483	46.0517	0.931309
Dppa4	ENSRNOG00000025404	ENSRNOT00000064614.2, XM_006248294, XM_006248295	3	1	2	developmental pluripotency associated 4	11:55233417-55242534:-1	0.27	0.15	0.93	0.7	0	0.93	0.52	0.36	1.16	0.44	0.78	0.79	0.606667	0.565	0.931319
Ngef	ENSRNOG00000016653	ENSRNOT00000022485.4	1	1	0	neuronal guanine nucleotide exchange factor	9:94569286-94601852:-1	19.38	24.66	30	18.5	27.79	24.82	17.7	30	36.74	36.03	33.93	29.09	28.36	26.4133	0.931359
Ubqln4	ENSRNOG00000019933	ENSRNOT00000026994.7, ENSRNOT00000092752.1, NM_001107688, XM_006232642	4	2	2	ubiquilin 4	2:187915740-187931035:1	16.12	19.45	22.58	16.62	23.43	18.31	17.23	20.46	27.13	26.47	25.94	21.26	22.005	20.495	0.931379
Hif1an	ENSRNOG00000014234	ENSRNOT00000019070.5	1	1	0	hypoxia inducible factor 1 subunit alpha inhibitor	1:264309214-264319267:1	3.97	3.9	3.62	3.26	5.3	3.97	4.93	3.79	3.82	5.16	4.47	3.64	4.3	4.005	0.931395
Psrc1	ENSRNOG00000020013	ENSRNOT00000055880.2, NM_001044302, XM_006233176, XM_006233177, XM_006233178, XM_006233179	6	1	5	proline and serine rich coiled-coil 1	2:211176749-211181078:1	0.8	0.72	0.61	0.36	0.32	0.93	1.11	0.68	1.24	0.93	1.62	1.38	0.923333	0.86	0.931408
Mrpl17	ENSRNOG00000019497	ENSRNOT00000050562.4, NM_001313843, NM_133539	3	1	2	mitochondrial ribosomal protein L17	1:170652293-170653982:-1	106.47	87.79	102.23	103.59	101.92	94.23	93.23	122.6	85.78	106.98	118.42	116.89	107.005	99.6833	0.931576
Micall2	ENSRNOG00000022533	ENSRNOT00000036744.6, ENSRNOT00000078925.1, XM_017598495	3	2	1	MICAL-like 2	12:16988013-17016794:1	1.41	1.31	1.22	1.19	1.01	1.44	1.69	1.65	1.3	1.75	2.33	1.49	1.535	1.43	0.931596
Mrc1	ENSRNOG00000018251	ENSRNOT00000024736.7	1	1	0	mannose receptor, C type 1	17:81352700-81433743:1	17.84	19.67	20.6	18.57	23.63	24.34	29.29	12.82	21.95	23.26	20.4	20.91	21.8517	20.3617	0.931813
C1s	ENSRNOG00000011971	ENSRNOT00000016330.5, ENSRNOT00000056058.4, NM_138900	3	2	1	complement C1s	4:157143592-157155592:-1	81.06	80.62	168.14	146.74	151.31	117.57	59.92	236.54	215.5	190.51	170.08	127.16	150.562	140.297	0.931822
Pik3c2a	ENSRNOG00000020479	ENSRNOT00000055120.2, XM_008759770	2	1	1	phosphatidylinositol-4-phosphate 3-kinase, catalytic subunit type 2 alpha	1:185211763-185326123:1	1.87	2.07	2.11	1.91	2.24	2.7	2.27	1.11	1.1	1.47	1.53	1.45	1.88333	1.755	0.931858
AABR07002774.2	ENSRNOG00000029805	ENSRNOT00000063839.3	1	1	0	zinc finger protein 780B	1:84685931-84698793:1	1.99	2.63	2	2.61	2.16	2.47	2.73	2.74	1.89	2.7	2.49	2.57	2.5	2.33	0.932
AC096601.1	ENSRNOG00000024177	ENSRNOT00000056077.2	1	1	0	no description available	7:123088187-123088819:-1	6.69	6.21	7.53	0.91	9.58	3.77	2.82	4.27	8.14	8.14	8.13	7.73	6.37667	5.94333	0.932044
B4galt3	ENSRNOG00000003551	ENSRNOT00000004735.5, NM_001009539, XM_006250253, XM_006250254	4	1	3	beta-1,4-galactosyltransferase 3	13:89643880-89649868:1	8.59	9.45	9.85	8.58	8.59	8.56	8.58	10.02	8.88	11.69	12.5	9.48	9.9	9.22833	0.932155
Ciz1	ENSRNOG00000013442	ENSRNOT00000037399.6, ENSRNOT00000064792.4, XM_006233940, XM_006233941, XM_006233943, XM_006233944, XM_006233946, XM_008761714, XM_008761715, XM_008761716, XM_008761717, XM_008761718, XM_008761719	13	2	11	CDKN1A interacting zinc finger protein 1	3:11392287-11407264:1	9.34	8.63	9.75	9.82	11.01	9.01	7.02	13.8	13.19	13.37	12.64	10.37	11.0367	10.2883	0.932196
Ndufaf5	ENSRNOG00000004784	ENSRNOT00000006412.6, NM_001126371, XM_006235097	3	1	2	NADH:ubiquinone oxidoreductase complex assembly factor 5	3:133232446-133261932:1	14.09	13.17	11.95	12.45	10.27	13.26	8.1	15.26	8.8	11.81	13.04	15.72	12.7583	11.895	0.932332
Dpagt1	ENSRNOG00000009799	ENSRNOT00000013134.5, NM_199388, XM_006242921, XM_017595550	4	1	3	dolichyl-phosphate N-acetylglucosaminephosphotransferase 1	8:48658130-48664531:1	12.03	12.94	17.99	14.77	17.76	17.65	17.5	19.69	22.36	21	21.77	17	18.325	17.085	0.932333
Nek8	ENSRNOG00000012866	ENSRNOT00000017264.6, NM_001105804	2	1	1	NIMA-related kinase 8	10:65425386-65439059:-1	0.96	0.79	1.22	1.01	1.24	0.9	0.98	0.93	0.91	1.01	1.11	0.94	1.035	0.965	0.932367
S100pbp	ENSRNOG00000007099	ENSRNOT00000009436.4, XM_006238956, XM_006238957, XM_006238958, XM_006238959, XM_006238961, XM_006238962, XM_006238963, XM_008764162, XM_008764163, XM_008764164	11	1	10	S100P binding protein	5:147363014-147375151:-1	4.26	4.77	5.09	5.37	5.12	5.67	5.43	4.58	5.99	5.42	6.08	4.64	5.38333	5.02	0.932508
Hpf1	ENSRNOG00000011293	ENSRNOT00000015130.7, NM_001169105	2	1	1	histone PARylation factor 1	16:32524128-32540233:-1	11.48	9.36	10.35	9.89	11.46	11.91	10.7	10.94	6.86	9.83	10.39	10.53	10.6683	9.94833	0.932511
Txndc5	ENSRNOG00000013469	ENSRNOT00000018310.7	1	1	0	thioredoxin domain containing 5	17:26925828-26953970:1	36.65	41.57	68.14	38.56	58.35	56.54	48.2	66.77	60.03	67.8	57.43	65.92	57.4333	53.56	0.932559
Ndufa1	ENSRNOG00000040005	ENSRNOT00000061493.4	1	1	0	NADH:ubiquinone oxidoreductase subunit A1	X:124513269-124516705:-1	8.7	0	0	0	0	0	42.49	0	18	14.62	33.2	26.37	12.365	11.5317	0.932605
Pgk1	ENSRNOG00000058249	ENSRNOT00000077604.1, ENSRNOT00000085653.1, NM_053291	3	2	1	phosphoglycerate kinase 1	X:77263399-77279373:1	280.51	262.74	219.28	246.48	226.81	223.87	163.68	198.47	130.34	187.93	221.84	238.77	224.283	209.17	0.932615
LOC103693419	103693419	XM_008768168	1	0	1	cytochrome c oxidase assembly protein COX11, mitochondrial	10:78168691-78173845:1	3.4	3.48	4.52	3.26	3.46	4.72	3.03	3.45	3.45	3.87	3.36	4.2	3.81167	3.555	0.932663
Vav2	ENSRNOG00000007422	ENSRNOT00000009893.6, ENSRNOT00000081376.1, XM_017591642, XM_017591643	4	2	2	vav guanine nucleotide exchange factor 2	3:5811504-5976244:-1	13.28	14.04	22.78	15.89	14.49	15.99	12.12	15.43	12.72	15.86	17.17	17.49	16.1483	15.0617	0.932707
Ivns1abp	ENSRNOG00000002618	ENSRNOT00000003558.7, ENSRNOT00000066419.1, ENSRNOT00000077691.1, ENSRNOT00000080481.1, ENSRNOT00000081269.1, ENSRNOT00000083301.1, ENSRNOT00000084458.1, ENSRNOT00000085906.1, ENSRNOT00000087301.1, ENSRNOT00000087997.1	10	10	0	influenza virus NS1A binding protein	13:68702820-68722472:1	86	111.67	120.53	86.61	124.82	117.8	124.69	75.14	153.2	137.32	109.84	143.18	119.928	111.872	0.932821
Pygb	ENSRNOG00000007583	ENSRNOT00000010157.6, NM_013188, XM_017591499	3	1	2	phosphorylase, glycogen; brain	3:146582708-146629504:1	2.24	1.8	2.5	2.1	1.96	2.69	3.91	2.85	2.54	3.42	3.75	3.06	2.83	2.64	0.932862
Lhfpl2	ENSRNOG00000011032	ENSRNOT00000014795.7, XM_017590684, XM_017590685, XM_017590686, XM_017590687, XM_017590688, XM_017590689, XM_017590690, XM_017590691, XM_017590692, XM_017590693	11	1	10	lipoma HMGIC fusion partner-like 2	2:23826499-23848816:1	2.93	2.64	2.95	3.37	3.96	3.39	3.42	3.49	5	4.66	3.01	3.51	3.65	3.405	0.932877
Tti2	ENSRNOG00000023494	ENSRNOT00000032467.4, ENSRNOT00000092922.1, NM_001013883	3	2	1	TELO2 interacting protein 2	16:64737342-64745207:-1	5.15	3.89	5.67	5.71	5.09	6.4	4.43	5.07	6.24	4.48	5.12	5.84	5.44	5.075	0.932904
AABR07035107.1	ENSRNOG00000000891	ENSRNOT00000035992.2	1	1	0	no description available	12:4737817-4741997:1	4.41	3.66	5.66	3.13	4.48	6.68	5.89	6.52	3.9	4.8	5.84	7.27	5.36667	5.00667	0.932919
Clec16a	ENSRNOG00000057378	ENSRNOT00000083982.1, XM_008767505, XM_008767506, XM_008767507, XM_008767508, XM_017597573	6	1	5	C-type lectin domain family 16, member A	10:5038543-5196914:-1	2.16	2.81	2.69	1.88	3.24	3.31	2.72	2.79	4.27	3.55	3.49	3.22	3.115	2.90667	0.933119
Dennd11	312270	NM_001044701	1	0	1	DENN domain containing 11	4:68569889-68597579:-1	1.44	1.6	1.03	1.49	1.77	1.43	2.43	1.45	0.01	1.31	1.19	1.34	1.42167	1.32667	0.933177
Cmbl	ENSRNOG00000011260	ENSRNOT00000015448.7, XM_006232097	2	1	1	carboxymethylenebutenolidase homolog	2:84646229-84666836:1	146.9	127.85	149.12	189.07	162.5	158.51	150.96	174.07	134.56	148.5	140.33	147.78	157.782	147.243	0.933209
RGD1309730	ENSRNOG00000037567	ENSRNOT00000056935.4, NM_001106491	2	1	1	similar to RIKEN cDNA B230118H07	3:91086186-91195981:-1	12.63	11.42	17.42	14.39	13.92	14.43	11.2	15.49	14.5	13.8	16.98	15.04	14.76	13.7767	0.933379
Snx2	ENSRNOG00000017832	ENSRNOT00000050631.4, XM_006254716, XM_017600885	3	1	2	sorting nexin 2	18:48132451-48173970:1	23.7	23.87	30.8	25.43	27.54	32.47	31.95	25.33	25.44	29.7	25.7	31.74	28.7633	26.8483	0.933422
Hmgn2	ENSRNOG00000051615	ENSRNOT00000082953.1	1	1	0	high mobility group nucleosomal binding domain 2	5:152195361-152198813:-1	86.46	73.63	82.13	56.85	86.29	98.58	81.14	91.16	60.8	79.75	76.25	111.5	84.87	79.22	0.933428
LOC103694037	103694037	XM_008771511, XM_017600688	2	0	2	pterin-4-alpha-carbinolamine dehydratase 2-like	17:9409084-9427179:-1	7.14	2.57	4.15	5.58	2.07	5.58	1.76	2.74	7.16	1.68	6.85	5.58	4.55667	4.25333	0.933431
Rmdn3	ENSRNOG00000011690	ENSRNOT00000016356.6, NM_001014046	2	1	1	regulator of microtubule dynamics 3	3:110943843-110964449:-1	23.44	24.8	30.55	20.68	26.37	28.49	22.44	30.31	21.77	28.63	28.36	31.71	27.3733	25.5517	0.933451
Stxbp1	ENSRNOG00000015420	ENSRNOT00000021178.8, ENSRNOT00000021189.5	2	2	0	syntaxin binding protein 1	3:11823785-11885417:-1	1.92	1.7	1.86	1.62	1.68	1.89	2.32	1.28	1.44	2.04	2.28	1.76	1.87833	1.75333	0.933452
LOC103692173/ENSRNOG00000008720	ENSRNOG00000008720	ENSRNOT00000039966.3, ENSRNOT00000082996.1	2	2	0	WW domain-binding protein 1	4:113951870-113954297:-1	32.16	22.06	32.38	32.87	30.79	29.43	26.92	41.69	33.5	40.24	37.05	31.78	33.6933	31.4517	0.933469
Prdm2	ENSRNOG00000033522	ENSRNOT00000041175.4, ENSRNOT00000078237.1, NM_001077648, XM_006239337, XM_008764255, XM_017593427, XM_017593428	7	2	5	PR domain 2	5:161790692-161879144:-1	3.37	4.7	3.79	3.52	4.94	4.57	5.82	3.8	4.23	5.03	5.05	4.43	4.59	4.285	0.933551
Copg2	ENSRNOG00000011014	ENSRNOT00000033706.5, NM_001106929	2	1	1	coatomer protein complex, subunit gamma 2	4:58064394-58195242:-1	16.97	17.13	18.49	20.36	17.89	20.58	19.82	18.21	18.18	18.61	18.84	20.26	19.4233	18.1333	0.933585
Prpf38a	ENSRNOG00000009451	ENSRNOT00000012635.5	1	1	0	pre-mRNA processing factor 38A	5:128174835-128186532:-1	8.25	7.49	10.2	9.4	8.43	11.07	6.82	8.74	7.28	7.72	6.51	9.12	8.70833	8.13	0.933589
Nthl1	ENSRNOG00000012213	ENSRNOT00000016490.6, NM_001105728	2	1	1	nth-like DNA glycosylase 1	10:13996660-14002827:1	13.52	13.74	17.63	17.22	16.43	16.03	12.49	20.98	27.93	20.26	24.56	19.35	18.975	17.715	0.933597
Manf	ENSRNOG00000014201	ENSRNOT00000019107.7, NM_001108183	2	1	1	mesencephalic astrocyte-derived neurotrophic factor	8:115624455-115626408:-1	110.44	110.08	177.57	145.11	193.78	150.69	223.84	213.98	160.96	184.94	173.72	219.47	177.952	166.145	0.933652
Pigf	ENSRNOG00000015325	ENSRNOT00000020600.5, XM_006239725, XM_017594403, XM_017594405, XM_017594406	5	1	4	phosphatidylinositol glycan anchor biosynthesis, class F	6:10580996-10593673:-1	9.34	8.26	5.75	6.75	8.61	8.71	8.73	5.69	3.47	5.57	7.46	7.07	7.36167	6.87333	0.933665
Mapk1ip1l	ENSRNOG00000011611	ENSRNOT00000015511.8, ENSRNOT00000063807.1, NM_001108373, XM_006251812	4	2	2	mitogen-activated protein kinase 1 interacting protein 1-like	15:24078282-24097106:1	11.55	11.92	14.14	9.59	15.68	15.13	16.32	10.66	11.87	12.98	15.53	12.98	13.6483	12.7433	0.933692
Zfp57	ENSRNOG00000022730	ENSRNOT00000011704.7, NM_213565, XM_008772694	3	1	2	zinc finger protein 57	20:2014201-2019801:-1	0.59	0.71	1.31	1	0.67	1.17	0.31	1.41	2.58	1.23	1.91	1.42	1.23333	1.15167	0.933784
Mrpl1	ENSRNOG00000002070	ENSRNOT00000002834.6, ENSRNOT00000084617.1, NM_001105997	3	2	1	mitochondrial ribosomal protein L1	14:14951507-15008136:-1	18.08	17.32	24.43	26.04	25.14	20.32	19.72	15.98	13.78	14.88	11.75	18.92	19.5083	18.2183	0.933874
Ssbp4	ENSRNOG00000019698	ENSRNOT00000026713.3, NM_001014236, XM_006252912, XM_008771139, XM_008771140, XM_008771141, XM_008771142	7	1	6	single stranded DNA binding protein 4	16:20578131-20589290:1	5.59	6.38	7.88	7.43	7.03	6.79	6.89	7.62	8.2	9.23	7.83	7.26	7.595	7.09333	0.933948
Strip1	ENSRNOG00000018293	ENSRNOT00000025036.8, XM_342311	2	1	1	striatin interacting protein 1	2:210393708-210413757:-1	5.65	5.22	6.37	5.46	6.01	5.38	6.57	7.02	6.95	8.32	7.88	7.4	6.74167	6.29667	0.933993
Prkag1	ENSRNOG00000061499	ENSRNOT00000077502.1, ENSRNOT00000083354.1, ENSRNOT00000089544.1, XM_006257331	4	3	1	protein kinase AMP-activated non-catalytic subunit gamma 1	7:140489504-140506925:-1	26.35	30.66	33.55	32.29	30.66	35.79	29.3	36.13	31.76	33.28	32.89	36.1	33.5017	31.2917	0.934033
Fars2	ENSRNOG00000016135	ENSRNOT00000021660.7, ENSRNOT00000080031.1, NM_001013139, XM_006253823, XM_006253825, XM_006253826, XM_008771572, XM_008771573, XM_008771574, XM_008771575, XM_008771576	11	2	9	phenylalanyl-tRNA synthetase 2, mitochondrial	17:29159736-29438789:-1	17.29	14.05	13.41	13.96	13.13	16.45	12.63	14.74	12.92	15.37	17.38	14.75	15.1733	14.1733	0.934095
LOC103695338	103695338	XM_017595160	1	0	1	zinc finger protein 625-like	7:15049547-15052471:-1	0	0	0.55	0	0	1.83	0.94	0.92	0	0.75	0	0	0.43	0.401667	0.934109
Eef1e1	ENSRNOG00000016390	ENSRNOT00000022065.5, NM_001106106	2	1	1	eukaryotic translation elongation factor 1 epsilon 1	17:26785017-26795723:1	12.13	17.67	21.41	11.96	24.72	14.69	20.46	19.84	17.6	20.84	21.57	23.02	19.4667	18.185	0.934161
Ankrd13a	ENSRNOG00000001204	ENSRNOT00000001595.5, XM_006249461, XM_006249462	3	1	2	ankyrin repeat domain 13a	12:47558587-47581013:-1	19.47	17.64	22.33	17.49	23.23	20.84	20.94	25.58	23.75	26.14	27.23	23.92	23.1417	21.6183	0.934174
Tap1	ENSRNOG00000000457	ENSRNOT00000000529.6, ENSRNOT00000085225.1, ENSRNOT00000088615.1, ENSRNOT00000091362.1, NM_032055	5	4	1	transporter 1, ATP binding cassette subfamily B member	20:3979302-3989669:1	4.22	4.99	5	3.96	7.21	4.9	7.08	9	7.77	11.11	7.15	6.41	6.79	6.34333	0.934217
Herc6	ENSRNOG00000023969	ENSRNOT00000058626.4	1	1	0	HECT and RLD domain containing E3 ubiquitin protein ligase family member 6	4:88607518-88649216:-1	0.67	0.75	1.08	0.42	1.01	0.93	0.88	1.16	1.58	1.15	1.95	1.09	1.09167	1.02	0.934351
Cd109	ENSRNOG00000025332	ENSRNOT00000037665.5, XM_003750546	2	1	1	CD109 molecule	8:85951420-86065411:1	0.48	0.63	0.77	0.46	0.59	0.76	0.44	0.83	0.98	0.68	0.7	1.23	0.736667	0.688333	0.934389
Fbxl18	ENSRNOG00000001117	ENSRNOT00000001479.6, XM_006248907, XM_017598486	3	1	2	F-box and leucine-rich repeat protein 18	12:13728780-13751781:1	0.74	1.21	1.14	0.59	0.92	1.07	1.17	1.15	2.14	1.92	2.81	0.77	1.34667	1.25833	0.934406
Pex2	ENSRNOG00000008748	ENSRNOT00000011579.2, NM_017234, XM_006232157, XM_006232158, XM_006232159, XM_006232161, XM_008760865	7	1	6	peroxisomal biogenesis factor 2	2:98253474-98269185:1	18.34	15.14	16.51	15.78	16.69	19.14	18.15	19.62	12.72	16.37	17.23	22.32	17.9217	16.7467	0.934437
Usp34	ENSRNOG00000051889	ENSRNOT00000090003.1, NM_001271196	2	1	1	ubiquitin specific peptidase 34	14:108060653-108264706:1	5.24	6.2	7.1	5.84	6.2	7.22	5.87	4.95	5.89	5.79	6.67	6	6.28667	5.875	0.934517
Nemp2	ENSRNOG00000012924	ENSRNOT00000029204.3	1	1	0	nuclear envelope integral membrane protein 2	9:53713598-53732858:-1	0.56	0.98	1.18	0.94	0.99	0.97	0.75	0.98	0.69	0.97	0.88	0.75	0.916667	0.856667	0.934545
Entpd8	ENSRNOG00000009239	ENSRNOT00000012289.7, NM_001033565, XM_006233639, XM_006233640, XM_006233642	5	1	4	ectonucleoside triphosphate diphosphohydrolase 8	3:2290304-2299492:1	19.29	19.96	16.48	18.05	15.5	15.51	4.72	15.88	21.55	19.2	19.02	17.45	17.455	16.3133	0.934594
Slx4ip	ENSRNOG00000007430	ENSRNOT00000009743.8, ENSRNOT00000070972.2, XM_008762255, XM_008762256, XM_008762257, XM_008762258, XM_008762259, XM_008762260, XM_008762261, XM_017591988, XM_017591989	11	2	9	SLX4 interacting protein	3:130029685-130069371:1	1.39	1.4	1.95	0.77	1.59	2.03	0.75	2.06	1.18	1.54	1.36	2.05	1.55667	1.455	0.93469
Ctnna1	ENSRNOG00000005796	ENSRNOT00000008041.7, ENSRNOT00000080999.1, XM_008772037, XM_017600964, XM_017600965	5	2	3	catenin alpha 1	18:28026935-28055972:1	35.53	35.71	37.16	38.06	39.85	42.73	44.78	36.49	49.41	46.34	46.2	42.57	42.625	39.8467	0.934819
Ftsj1	ENSRNOG00000004776	ENSRNOT00000006365.6, XM_006256749, XM_006256750, XM_006256753, XM_008773086, XM_008773087, XM_008773088, XM_008773090, XM_008773091, XM_017602253, XM_017602254	11	1	10	FtsJ RNA methyltransferase homolog 1 (E. coli)	X:14996894-15000756:1	14.51	15.34	12.26	11.45	14	13.09	7.29	15.48	11.95	14.26	13.02	16.36	13.6967	12.805	0.934899
Ubc	ENSRNOG00000057823	ENSRNOT00000085692.1, NM_017314	2	1	1	ubiquitin C	12:36638457-36642734:1	344.16	382.76	579.35	434.72	318.13	783.67	804.38	397.48	433.98	382.67	422.74	804.99	524.487	490.352	0.934917
Zbtb7b	ENSRNOG00000020640	ENSRNOT00000028010.7, NM_001106446, XM_006232614, XM_008761136, XM_008761137, XM_017590764	6	1	5	zinc finger and BTB domain containing 7B	2:188704999-188716173:-1	29.69	27.75	20.98	27.34	36.02	24.75	27.25	34.3	45.14	40.41	42.84	26.63	32.9983	30.8517	0.934946
RGD1310852	ENSRNOG00000006370	ENSRNOT00000008382.5, ENSRNOT00000090270.1	2	2	0	similar to RIKEN cDNA 9130401M01	7:97889517-97944151:-1	2.75	1.94	2.69	1.76	2.88	3.09	3.27	2.53	2.63	2.47	3.08	3.63	2.81833	2.635	0.93495
LOC103690028	ENSRNOG00000059443	ENSRNOT00000084541.1, ENSRNOT00000087109.1	2	2	0	zinc finger protein 622	2:78407414-78421024:1	0	0	0	0	0	0	5.18	0	0	1.85	3.69	0	0.923333	0.863333	0.935018
Aarsd1	ENSRNOG00000020658	ENSRNOT00000028047.4	1	1	0	alanyl-tRNA synthetase domain containing 1	10:89317975-89331078:-1	12.23	12.35	12.4	10.87	13.83	12.26	13.92	15.99	9.95	15.1	14.28	15.84	13.6967	12.8067	0.935021
Brca1	ENSRNOG00000020701	ENSRNOT00000028109.3, ENSRNOT00000083111.1, NM_012514	3	2	1	BRCA1, DNA repair associated	10:89395848-89454681:-1	0.93	1.81	1.07	0.55	1.68	2.13	2.54	1.52	1.2	1.63	1.45	2.26	1.61667	1.51167	0.935052
Unc5b	ENSRNOG00000000567	ENSRNOT00000038537.5, NM_022207, XM_006256423	3	1	2	unc-5 netrin receptor B	20:30342351-30406197:-1	0.62	0.56	0.98	0.83	0.57	1.07	0.77	0.66	0.88	0.94	0.55	0.82	0.796667	0.745	0.935146
Fmnl1	ENSRNOG00000003207	ENSRNOT00000065373.2, ENSRNOT00000087218.1, XM_006247498, XM_006247499, XM_006247500, XM_006247501, XM_006247502, XM_008768266, XM_008768267	9	2	7	formin-like 1	10:91254088-91281422:1	0.97	1.52	1.6	1.22	1.38	1.46	1.69	1.85	1.6	2.31	2.09	1.41	1.645	1.53833	0.935157
Ighmbp2	ENSRNOG00000013456	ENSRNOT00000018487.4, ENSRNOT00000086385.1, NM_031586	3	2	1	immunoglobulin mu DNA binding protein 2	1:218509274-218531922:-1	2.21	2.34	2.99	2.65	2.95	2.79	2.73	2.96	3.5	3.32	3.41	2.77	2.98167	2.78833	0.935159
Piwil1	ENSRNOG00000000934	ENSRNOT00000001238.5, XM_017598410, XM_017598411	3	1	2	piwi-like RNA-mediated gene silencing 1	12:31610223-31629961:-1	0.82	0.68	0.92	0.52	1.15	0.86	0.95	0.47	0.64	0.92	0.61	0.73	0.798333	0.746667	0.935282
Tcta	ENSRNOG00000048237	ENSRNOT00000075241.1, XM_006243774, XM_008766514	3	1	2	T-cell leukemia translocation altered	8:117079094-117082162:-1	15.69	15.53	18.54	17.36	19.13	17.52	14.27	22.82	14.63	17.93	17.53	19.03	18.0833	16.9133	0.9353
Arhgef11	ENSRNOG00000015026	ENSRNOT00000020717.7, ENSRNOT00000091336.1, NM_023982, XM_006232759, XM_006232766, XM_008761214, XM_008761215, XM_008761216, XM_008761217, XM_008761219, XM_008761220, XM_008761222, XM_008761223, XM_008761224, XM_008761225, XM_017591126	16	2	14	Rho guanine nucleotide exchange factor 11	2:187044266-187102523:1	8.42	9.44	8.98	7.46	8.94	9.97	9.23	9.55	10.71	11.46	11.47	10.92	10.0367	9.38833	0.935404
Rars	ENSRNOG00000007739	ENSRNOT00000010252.6	1	1	0	arginyl-tRNA synthetase	10:20633632-20658100:-1	14.01	14.44	20.32	13.82	19.11	17.52	19.13	22.5	16.93	20.76	19.32	24.21	19.1233	17.8883	0.935419
Nbeal2	ENSRNOG00000027880	ENSRNOT00000056130.5, XM_003750590, XM_003750591, XM_006244008, XM_006244009	5	1	4	neurobeachin-like 2	8:118893987-118916086:-1	2	1.77	2.22	1.74	2.6	1.82	1.69	2.26	2.82	2.95	2.54	1.99	2.27333	2.12667	0.935484
Ehd4	ENSRNOG00000007584	ENSRNOT00000010701.4, NM_139324	2	1	1	EH-domain containing 4	3:111877853-111941841:-1	4.19	4.5	4.08	4.87	4.58	5.21	7.29	4.5	5.07	5.45	6.24	5.32	5.27833	4.93833	0.935586
C9	ENSRNOG00000013736	ENSRNOT00000018545.5, NM_057146	2	1	1	complement C9	2:55775562-55823807:1	210.91	189.38	335.26	315.5	276.59	268.86	263.08	361.75	394.31	363.33	365.92	285.29	312.582	292.448	0.93559
Srp14	ENSRNOG00000007512	ENSRNOT00000009866.5	1	1	0	signal recognition particle 14	3:110245936-110249627:-1	52.44	49.24	64.78	58.26	67.05	58.53	46.67	65.41	47.46	56.26	47.35	60.99	58.0733	54.3333	0.935599
Nup37	ENSRNOG00000004727	ENSRNOT00000006760.7, ENSRNOT00000079168.1, ENSRNOT00000089161.1, XM_006241197, XM_006241198	5	3	2	nucleoporin 37	7:28715300-28743326:1	9.13	8.91	11	8.68	8.3	10.16	7.79	9.8	8.34	9.4	8.83	13.38	9.79167	9.16167	0.93566
Fbxw7	ENSRNOG00000010889	ENSRNOT00000015279.5, ENSRNOT00000052051.6, ENSRNOT00000076609.1, ENSRNOT00000081678.1	4	4	0	F-box and WD repeat domain containing 7	2:184231260-184309664:-1	3.9	4.82	4.16	3.3	6.1	3.97	3.83	5.2	3.43	3.89	5.59	4.23	4.51333	4.22333	0.935746
Hspb6	ENSRNOG00000020922	ENSRNOT00000028401.4	1	1	0	heat shock protein family B (small) member 6	1:89008117-89010256:1	5.69	5.38	6.28	5.39	4.7	5.8	4.87	4.01	4.43	5.95	5.26	5.66	5.46	5.11	0.935897
Marcks	ENSRNOG00000000579	ENSRNOT00000000707.6	1	1	0	myristoylated alanine rich protein kinase C substrate	20:42966140-42971838:1	5.7	4.88	7.45	6.06	6.02	7.84	3.44	4.23	4.09	3.73	4.66	3.52	5.305	4.965	0.93591
Med17	ENSRNOG00000010496	ENSRNOT00000014435.7	1	1	0	mediator complex subunit 17	8:13819563-13835168:-1	3.44	3.52	4.18	2.95	4.38	3.36	3.96	3.97	3.42	4.61	5.07	3.66	4.005	3.74833	0.935913
LOC499541	ENSRNOG00000030171	ENSRNOT00000049559.2, ENSRNOT00000078544.1	2	2	0	LRRGT00045	2:61691794-61698007:-1	4.76	3.78	5.21	6.99	4.6	5.73	6.37	1.95	4.96	5.4	3.6	2.56	4.81333	4.505	0.935942
Tmc3	ENSRNOG00000025088	ENSRNOT00000037996.5, XM_008759610	2	1	1	transmembrane channel-like 3	1:145715969-145760623:1	3.43	3.06	5.09	3.84	2.55	2.97	1.84	4.71	2.33	3.58	4.66	4.26	3.64333	3.41	0.935956
Efr3a	ENSRNOG00000025528	ENSRNOT00000045357.3, XM_017594959	2	1	1	EFR3 homolog A	7:106535434-106616805:1	6.73	7.54	7.45	6.09	7.82	8.8	6.01	5.45	6.19	7.21	5.92	6.22	7.01	6.56167	0.936044
Atg5	ENSRNOG00000000322	ENSRNOT00000057078.4, ENSRNOT00000080283.1, NM_001014250	3	2	1	autophagy related 5	20:49301783-49393147:1	29.05	32.07	28.2	27.02	32.19	30.42	30.46	28.36	23.11	33.28	29.75	30.29	30.4917	28.5417	0.936048
Zmpste24	ENSRNOG00000012054	ENSRNOT00000016410.5, XM_017593398	2	1	1	zinc metallopeptidase STE24	5:139983680-140015541:-1	12.1	12.23	11.62	11.9	12.62	15.7	14.69	11.19	9.72	11.77	13.81	10.63	12.7383	11.925	0.936151
Ppp6c	ENSRNOG00000015145	ENSRNOT00000021176.4, XM_017591448	2	1	1	protein phosphatase 6, catalytic subunit	3:23480258-23510959:-1	21.18	19.27	23.5	19.47	28.25	23.01	23.55	18.81	20.8	19.21	20.83	25	22.6283	21.185	0.936216
Hnrnpul2	ENSRNOG00000019507	ENSRNOT00000026416.6, NM_001305220, XM_006231006	3	1	2	heterogeneous nuclear ribonucleoprotein U-like 2	1:225015722-225027351:1	18.94	23.28	26.55	19.25	25.69	26.78	31.68	25.22	27.98	32.57	29.98	29.84	27.3517	25.6083	0.936262
Dhrs11	ENSRNOG00000027891	ENSRNOT00000030841.4, XM_006247045, XM_008768069	3	1	2	dehydrogenase/reductase 11	10:72144716-72153496:-1	11.97	9.69	8.88	9.89	10.44	10.48	7.9	10.65	10.55	12.57	11.24	9.08	10.6167	9.94	0.936264
Maf	ENSRNOG00000012428	ENSRNOT00000016577.5, NM_019318, XM_006255693, XM_006255696	4	1	3	MAF bZIP transcription factor	19:48194804-48196748:-1	10.99	8.28	10.43	9.87	10.63	10.59	9.54	8.22	12.77	12.03	11.07	10.14	10.7217	10.0383	0.936266
Hdac1	ENSRNOG00000009568	ENSRNOT00000012854.6	1	1	0	histone deacetylase 1	5:147716664-147743723:-1	18.21	17.67	20.35	17.55	21.21	19.75	20.31	21.78	21.16	21.87	24.02	23.21	21.2683	19.9133	0.93629
Cdk8	498140	NM_001109061	1	0	1	cyclin-dependent kinase 8	12:10496273-10561335:-1	8.86	10.96	11.71	9.3	11.32	12.75	13.37	10.92	14.11	12.7	14.16	14.45	12.4467	11.655	0.936395
Nudcd2	ENSRNOG00000060914	ENSRNOT00000086814.1	1	1	0	NudC domain containing 2	10:25890943-25896432:1	14.18	11.47	9.85	8.31	13.4	13.23	10.16	14.59	9.99	11.96	14.58	13.53	12.5017	11.7067	0.936408
Brat1	ENSRNOG00000001236	ENSRNOT00000064726.3, XM_003751133, XM_006248968, XM_006248972, XM_017598487	5	1	4	BRCA1-associated ATM activator 1	12:16016062-16028427:-1	3.88	4.8	5.18	4.23	6.13	5.64	5.63	5.31	6.86	6.09	5.76	5.96	5.635	5.27667	0.936409
Btbd6	ENSRNOG00000014693	ENSRNOT00000019768.5, NM_001077683, XM_006240664, XM_017594375	4	1	3	BTB domain containing 6	6:137785982-137788442:1	11.73	12.64	17.46	15.13	16.03	13.44	15.32	12.23	16.65	17.11	14.25	15.91	15.3117	14.3383	0.936432
AABR07013065.1	ENSRNOG00000055846	ENSRNOT00000078914.1	1	1	0	no description available	2:220817080-220838905:-1	8.58	13.12	14.92	12.17	13.99	16.45	12.79	10.5	4.47	8.92	5.75	11.47	11.4583	10.73	0.936436
Prr7	ENSRNOG00000021447	ENSRNOT00000036162.4	1	1	0	proline rich 7 (synaptic)	17:9694168-9695292:-1	0.74	0.73	1.14	0.76	0.92	0.98	0.46	0.46	0.45	0.38	0.44	0.77	0.708333	0.663333	0.936471
Dlg4	ENSRNOG00000018526	ENSRNOT00000068493.2, ENSRNOT00000089108.1, NM_019621, XM_006246684, XM_006246687, XM_008767809, XM_017597176	7	2	5	discs large MAGUK scaffold protein 4	10:56635452-56655543:1	1.15	0.98	1.63	1.12	1.23	1.24	0.86	1.65	0.98	1.46	1.43	1.26	1.29	1.20833	0.936693
Pde8a	ENSRNOG00000019005	ENSRNOT00000025797.3, XM_006229438, XM_006229439	3	1	2	phosphodiesterase 8A	1:143036218-143159433:1	13.57	17.16	16.18	11.45	16.23	15.15	15.68	11.69	14.98	19.4	16.28	16.78	15.8817	14.8767	0.936719
Pard3	ENSRNOG00000032437	ENSRNOT00000042623.4, ENSRNOT00000078559.1, NM_031235, XM_006255828, XM_006255830, XM_006255833, XM_006255836, XM_006255837, XM_017601365, XM_017601366, XM_017601367, XM_017601368, XM_017601369, XM_017601370, XM_017601371	15	2	13	par-3 family cell polarity regulator	19:60300704-60580628:1	8.48	9.76	11.91	10.54	11.56	12.74	16.38	11.88	12.83	14.56	14.42	12.23	12.675	11.8733	0.936752
LOC103694902/103694902	103694902	XM_008773893	1	0	1	ubiquitin-conjugating enzyme E2 B	AABR07024291.1:2549-17070:-1	10.7	12.93	0	6.24	13.48	3.36	0	2.12	11.6	10.26	6.53	0	6.645	6.225	0.936795
Nsun4	ENSRNOG00000012020	ENSRNOT00000016714.5	1	1	0	NOP2/Sun RNA methyltransferase 4	5:134362680-134382794:-1	3.3	3.43	5.07	5.01	3.9	4.9	2.66	4.31	2.88	3.52	2.68	3.1	3.85167	3.60833	0.936824
Ubr2	ENSRNOG00000015813	ENSRNOT00000021158.7, ENSRNOT00000081621.1, NM_001178071	3	2	1	ubiquitin protein ligase E3 component n-recognin 2	9:16003058-16080152:1	9.4	11.29	14.07	10.29	11.38	13.05	15.26	10.38	14.15	14.87	14.37	15.61	13.2617	12.425	0.936911
Sec31a	ENSRNOG00000002251	ENSRNOT00000003072.5, ENSRNOT00000033489.5, ENSRNOT00000091367.1, NM_033021, XM_006250676, XM_006250677, XM_006250678, XM_006250679, XM_006250680, XM_006250681, XM_006250682, XM_006250683, XM_006250684, XM_006250685, XM_006250686, XM_006250687, XM_006250688, XM_006250689	18	3	15	SEC31 homolog A, COPII coat complex component	14:10854907-10909579:1	21.25	21.06	31.67	18.67	25.44	27.13	22.21	29.58	25.59	29.35	26.98	33.98	26.925	25.2267	0.936924
Kif5b	ENSRNOG00000017466	ENSRNOT00000023861.6, NM_057202	2	1	1	kinesin family member 5B	17:54181847-54212079:1	5.5	6.86	6.91	4.54	6.53	7.1	9.6	6.32	6.75	9.44	7.42	9.73	7.46	6.99	0.936997
Enox2	ENSRNOG00000030622	ENSRNOT00000048498.3, ENSRNOT00000093185.1, ENSRNOT00000093636.1, XM_008773546, XM_008773547, XM_017602395, XM_017602396, XM_017602397, XM_017602398, XM_017602399	10	3	7	ecto-NOX disulfide-thiol exchanger 2	X:135918938-136118785:-1	1.3	1.31	1.72	2.65	1.74	2.01	2.13	1.78	1.89	1.53	1.35	1.53	1.80167	1.68833	0.937095
Esf1	ENSRNOG00000004777	ENSRNOT00000034487.5, NM_001100771, XM_006235105, XM_006235106, XM_017591950	5	1	4	ESF1 nucleolar pre-rRNA processing protein homolog	3:133178591-133232319:-1	4.36	5.03	6.25	5.3	6.12	5.62	5.62	5.55	6.27	5.89	4.81	7.56	5.88333	5.51333	0.93711
Bcl2l13	ENSRNOG00000012394	ENSRNOT00000016561.7, NM_001107885	2	1	1	BCL2 like 13	4:153385204-153435963:1	8.04	7.96	6.86	7.1	6.56	9.79	10.59	7.49	6.78	9.06	8.05	10.36	8.48667	7.95333	0.937156
Aqr	ENSRNOG00000008912	ENSRNOT00000011952.6, NM_001100987	2	1	1	aquarius intron-binding spliceosomal factor	3:105570399-105640431:-1	4.51	4.56	5.72	4.09	5.84	5.43	6.29	5.57	4.83	6.2	5.76	6.27	5.59833	5.24667	0.937184
Tbcd	ENSRNOG00000036658	ENSRNOT00000054913.3, XM_006247861, XM_006247864, XM_008768501, XM_008768502	5	1	4	tubulin folding cofactor D	10:110659383-110800493:1	9.71	9.57	9.51	10.62	10.26	10.51	9.93	11.37	11.11	10.98	11.07	11.86	10.8833	10.2	0.937213
Bbs12	ENSRNOG00000007510	ENSRNOT00000009898.6, XM_006232287, XM_006232288, XM_006232289	4	1	3	Bardet-Biedl syndrome 12	2:124049889-124057026:1	0.9	0.94	0.83	0.92	0.8	0.68	0.71	0.84	0.41	0.73	0.56	1.25	0.823333	0.771667	0.937247
Ccdc88b	ENSRNOG00000024931	ENSRNOT00000067217.4, ENSRNOT00000092790.1, ENSRNOT00000092969.1	3	3	0	coiled-coil domain containing 88B	1:222102437-222118459:-1	0.49	0.64	1.37	1	1.09	0.98	1.61	1.61	0.71	1.37	1.19	1.23	1.14333	1.07167	0.937318
Zfpm2	ENSRNOG00000004109	ENSRNOT00000029419.6, NM_001130501	2	1	1	zinc finger protein, multitype 2	7:79471277-79964405:1	0.44	0.68	0.7	0.67	0.57	0.93	0.69	0.6	1.08	0.71	0.75	0.84	0.745	0.698333	0.93736
Gabpb1	ENSRNOG00000010659	ENSRNOT00000045443.5, NM_001039036, XM_008762189, XM_008762190, XM_017591982, XM_017591983, XM_017591984	7	1	6	GA binding protein transcription factor, beta subunit 1	3:119092736-119122423:-1	5.28	4.47	5.28	8.34	6.38	6.57	8.5	9.11	5.88	6.61	7.54	5.65	6.84833	6.42	0.937454
Pde7a	ENSRNOG00000013048	ENSRNOT00000067725.2, ENSRNOT00000088167.1, XM_006232188, XM_008760880	4	2	2	phosphodiesterase 7A	2:104045811-104134101:-1	1.44	1.25	1.75	1.69	1.38	1.89	1.16	0.72	1.63	1.44	1.26	0.82	1.41333	1.325	0.9375
Mettl9	ENSRNOG00000025940	ENSRNOT00000039186.3, XM_006230154, XM_008759658, XM_008759659	4	1	3	methyltransferase like 9	1:190964885-191009926:1	37.83	39.38	62.07	46.53	49.89	58.14	47.72	52.78	40.09	44.33	46.84	52.77	49.75	46.645	0.937588
Dmd	ENSRNOG00000046366	ENSRNOT00000034372.6, ENSRNOT00000035692.6, ENSRNOT00000058357.4, ENSRNOT00000081061.1, ENSRNOT00000091467.1, NM_001005244, NM_012698, XM_008773252, XM_008773253, XM_017601907, XM_017601908, XM_017601909, XM_017601910, XM_017601911, XM_017601912	15	5	10	dystrophin	X:53360839-53517152:1	4.82	4.53	4.56	3.96	4.57	5.45	5.71	3.5	3.47	4.31	4.71	5.36	4.72667	4.43167	0.937588
Aars2	ENSRNOG00000025808	ENSRNOT00000031549.4, NM_001106891, XM_006244513, XM_006244515	4	1	3	alanyl-tRNA synthetase 2, mitochondrial	9:17869705-17880763:-1	5.42	6	6.68	5.47	6.98	6.69	4.95	7.53	7.6	7.72	7.78	6.08	6.78667	6.36333	0.937623
Heatr5b	ENSRNOG00000025926	ENSRNOT00000035905.5, NM_001191064	2	1	1	HEAT repeat containing 5B	6:1330314-1410339:-1	1.27	1.21	1.69	1.28	1.57	1.41	2.02	1.06	1.64	1.88	1.57	1.77	1.58	1.48167	0.937764
Galns	ENSRNOG00000014461	ENSRNOT00000019528.4, ENSRNOT00000079641.1, XM_017601245	3	2	1	galactosamine (N-acetyl)-6-sulfatase	19:55391913-55423052:-1	1	1.11	1.38	1.41	1.5	1.33	1.22	1.79	1.5	1.28	1.51	1.5	1.42167	1.33333	0.937866
Gnb4	ENSRNOG00000011070	ENSRNOT00000014871.7, ENSRNOT00000087803.1, NM_001013910	3	2	1	G protein subunit beta 4	2:118978965-119007877:-1	1.6	3.35	2.9	1.87	3.1	4.38	2.73	2.75	2.67	3.29	2.03	2.39	2.84333	2.66667	0.937866
Tfip11	ENSRNOG00000000663	ENSRNOT00000000828.4	1	1	0	tuftelin interacting protein 11	12:50320821-50333052:-1	6.03	6.96	8.34	6.37	8.88	7.69	7.88	9.16	9.48	9.33	9.57	9.18	8.50333	7.975	0.937868
Mrnip	ENSRNOG00000003068	ENSRNOT00000004111.5, NM_001109030	2	1	1	MRN complex interacting protein	10:35680687-35704685:1	1.59	2.23	3.43	3.65	2.3	3.37	3.03	4.2	4.28	3.26	3.35	4.07	3.33333	3.12667	0.938
Rad1	ENSRNOG00000018063	ENSRNOT00000024557.6, NM_001106419, XM_006232058, XM_006232059	4	1	3	RAD1 checkpoint DNA exonuclease	2:60461587-60469626:1	5.32	5.22	5.55	3.91	6.57	5.77	4.77	4.74	4.53	4.45	4.28	7.14	5.35333	5.02167	0.938045
Fga	ENSRNOG00000024848	ENSRNOT00000064091.3, NM_001008724, NM_052797, XM_006232532, XM_006232533	5	1	4	fibrinogen alpha chain	2:182006336-182012386:1	1868.57	1572.72	1950.23	2924.52	2621.85	2383.19	3377.95	3115.93	3721.32	2948.4	2744.08	3015.39	2772.91	2601.12	0.938049
Ap4b1	ENSRNOG00000019455	ENSRNOT00000026382.5, XM_006233081, XM_017590915	3	1	2	adaptor-related protein complex 4, beta 1 subunit	2:206293720-206305702:1	4.81	6.26	5.91	4.81	5.24	7.71	7.55	5.98	5.99	6.4	7.18	7.57	6.485	6.08333	0.938062
Ncln	ENSRNOG00000004793	ENSRNOT00000007110.6, NM_001014082, XM_006240943	3	1	2	nicalin	7:11081653-11091582:1	73.12	67.93	70.16	75.94	79.02	80.27	78.87	94.17	80.06	83.78	87	88.95	82.4933	77.385	0.938076
Taf5	ENSRNOG00000020274	ENSRNOT00000027482.4	1	1	0	TATA-box binding protein associated factor 5	1:266844480-266859965:1	2.65	2.03	2.37	1.96	2.18	2.6	3.24	1.91	1.89	2.17	2.6	3.51	2.50333	2.34833	0.938083
Tut1	ENSRNOG00000020047	ENSRNOT00000027187.6, NM_001033901	2	1	1	terminal uridylyl transferase 1, U6 snRNA-specific	1:225151462-225162445:1	7.53	8.72	31.05	10.84	12.68	11.26	10.08	12.99	11.65	18.12	16.14	18.39	14.5717	13.67	0.938122
Eef2kmt	ENSRNOG00000002876	ENSRNOT00000003843.4, XM_006245785	2	1	1	eukaryotic elongation factor 2 lysine methyltransferase	10:10530365-10540428:1	3.63	4.01	5.11	3.64	3.38	4.49	2.49	4.66	5.18	4.6	5.32	5.3	4.455	4.18	0.938272
Fkbp7	ENSRNOG00000011758	ENSRNOT00000015722.7, NM_001106485, XM_006234400, XM_017591547	4	1	3	FK506 binding protein 7	3:63522518-63534086:-1	2.11	2.89	3.82	2.64	2.76	2.38	1.85	3.33	2.42	2.72	3.63	3.37	2.91667	2.73667	0.938286
Slc25a44	ENSRNOG00000025269	ENSRNOT00000068360.2, ENSRNOT00000092257.1, ENSRNOT00000092612.1, NM_001108947, XM_006232719, XM_006232720, XM_006232721, XM_006232722, XM_006232723	9	3	6	solute carrier family 25, member 44	2:187774447-187785572:-1	6.76	7.47	7.7	5.73	8.57	9.17	12.38	6.95	8.35	9.82	10.95	8.63	8.81167	8.26833	0.938339
Tceal9	ENSRNOG00000034198	ENSRNOT00000050302.4, NM_001127502, XM_006257281, XM_008773438	4	1	3	transcription elongation factor A like 9	X:106791340-106794667:1	15.5	18.19	18.02	14.16	18.68	26.89	21.71	20.36	27.3	16.52	27.98	24.8	21.505	20.18	0.938386
Mapk7	ENSRNOG00000002412	ENSRNOT00000057864.5	1	1	0	mitogen-activated protein kinase 7	10:47766680-47775055:-1	0.73	0.55	1.12	0.77	0.3	1.24	0.58	0.88	0.87	0.9	0.87	0.96	0.84	0.788333	0.938492
Igsf11	ENSRNOG00000001525	ENSRNOT00000066997.2	1	1	0	immunoglobulin superfamily, member 11	11:64286694-64421248:-1	5.34	5.76	3.87	6.91	5.18	5.8	5.79	4.75	3.81	3.38	5.27	4.7	5.20667	4.88667	0.93854
Rmt1	ENSRNOG00000013373	ENSRNOT00000017860.5	1	1	0	mammary cancer associated protein RMT-1	1:218369204-218374619:-1	0.78	0.94	0.83	0.39	0.81	0.8	0.5	1.01	0.98	0.87	1.72	0.78	0.895	0.84	0.938547
Wdfy1	ENSRNOG00000015080	ENSRNOT00000063834.1, ENSRNOT00000088963.1, XM_006245190	3	2	1	WD repeat and FYVE domain containing 1	9:85479975-85528860:-1	7.31	7.6	3.78	4.67	7.88	8.35	11.63	4.24	7.49	8.04	8.6	7.26	7.46667	7.00833	0.938616
Gsx2	ENSRNOG00000002266	ENSRNOT00000003080.4, NM_001137563	2	1	1	GS homeobox 2	14:35650985-35652709:-1	1.48	1.66	1.29	1.33	0.94	1.27	0.92	1.05	1.86	1.06	2.33	1.87	1.46667	1.37667	0.938636
Prelid1	ENSRNOG00000016410	ENSRNOT00000022134.7, ENSRNOT00000076622.1, ENSRNOT00000091320.1, NM_001009636	4	3	1	PRELI domain containing 1	17:9834245-9837285:-1	213.03	181.86	214.42	188.53	222.02	220.5	196.8	303.13	232.14	265.64	270.62	261.76	238.178	223.563	0.938638
Rb1	ENSRNOG00000016029	ENSRNOT00000021752.5, NM_017045	2	1	1	retinoblastoma 1	15:55081582-55209060:-1	1.37	1.93	3.06	1.93	1.55	3.06	2.62	2.22	1.5	2.24	2.58	2.17	2.255	2.11667	0.938655
E2f6	ENSRNOG00000004449	ENSRNOT00000060499.4, NM_001100717, XM_006239913	3	1	2	E2F transcription factor 6	6:42092531-42108692:1	13.87	14.85	18.04	12.27	14.5	13.9	14.72	18.72	10.24	19	16.42	20.26	16.0583	15.0733	0.938661
Cep44	ENSRNOG00000010566	ENSRNOT00000014083.5, XM_006253087, XM_006253089, XM_006253090, XM_008771223	5	1	4	centrosomal protein 44	16:37180670-37199043:1	6.9	9.18	7.87	5.72	9.17	10.33	12.78	8.8	6.66	10.5	9.22	10.66	9.26667	8.69833	0.938669
Lrrc8d	ENSRNOG00000002121	ENSRNOT00000002888.4, XM_006250556, XM_017599156, XM_017599157, XM_017599158, XM_017599159, XM_017599160	7	1	6	leucine rich repeat containing 8 family, member D	14:5086053-5101177:-1	10.96	10.81	14.3	17.6	10.56	13.33	17.84	14.69	12.09	13.12	16.66	14.69	14.3267	13.4483	0.938692
Ttc9c	ENSRNOG00000019464	ENSRNOT00000026376.5, NM_001007693, XM_006230985, XM_006230986, XM_006230987, XM_006230988	6	1	5	tetratricopeptide repeat domain 9C	1:225005014-225014545:-1	7.46	7.97	8.23	6.16	8.63	9.16	8.62	5.85	8.66	8.89	7.86	9.14	8.30667	7.79833	0.938804
Naa15	ENSRNOG00000012385	ENSRNOT00000017379.6, XM_017590859	2	1	1	N(alpha)-acetyltransferase 15, NatA auxiliary subunit	2:140471690-140534259:1	7.68	7.75	11.08	6.8	9.59	9.18	7.05	6.61	4.78	6.93	6.91	8.47	7.98	7.49167	0.938805
Sec24b	ENSRNOG00000023373	ENSRNOT00000038509.5, NM_001106474, XM_006233275, XM_006233276, XM_006233277, XM_008761458, XM_017590788	7	1	6	SEC24 homolog B, COPII coat complex component	2:230286892-230356834:-1	5.04	5.06	5.42	4.78	6.93	5.63	7.55	4.4	6.44	6.56	6.5	5.72	6.02	5.65167	0.938815
Pet100	ENSRNOG00000050169	ENSRNOT00000071928.1	1	1	0	PET100 homolog	12:2170630-2173251:1	39.04	33.32	31.74	35.32	33.7	33.29	25.14	38.83	36.06	34.96	40.8	39.36	36.2383	34.0217	0.938831
Cdc42ep4	ENSRNOG00000028946	ENSRNOT00000048264.3, NM_001107063, XM_006247688, XM_006247689, XM_006247690	5	1	4	CDC42 effector protein 4	10:102244680-102249211:-1	21.52	21.39	20.31	18.54	27.8	20.84	28.99	18.97	30.2	31.07	29.08	23.24	25.095	23.5633	0.938965
Gpld1	ENSRNOG00000017702	ENSRNOT00000024196.3, XM_006253923, XM_006253926, XM_008771626, XM_008771628, XM_008771629, XM_008771631, XM_008771635, XM_017600481, XM_017600482, XM_017600483, XM_017600484	12	1	11	glycosylphosphatidylinositol specific phospholipase D1	17:42085299-42127593:-1	39.7	48.06	40.2	36.33	55.03	49.26	72.38	40.87	58.94	63.2	59.42	56.42	53.2767	50.025	0.938966
Ccdc71	ENSRNOG00000048718	ENSRNOT00000074493.1, XM_006243832, XM_006243835	3	1	2	coiled-coil domain containing 71	8:117246376-117250281:1	4.21	3.94	5.14	5.22	4.74	5.13	6.3	6.16	6.56	6.33	7.29	5.7	5.735	5.385	0.938971
Rps27l	ENSRNOG00000050473	ENSRNOT00000072573.2, ENSRNOT00000090977.1	2	2	0	ribosomal protein S27-like	8:72741155-72746090:1	124.97	123.77	123.19	122.45	120.83	146.92	140.67	160.89	128.81	154.31	158.83	150.88	142.37	133.717	0.939219
Fem1a	ENSRNOG00000050646	ENSRNOT00000072771.2	1	1	0	fem-1 homolog A	9:10798946-10801140:-1	11.72	12.44	14.39	10.1	16.6	12.21	16.01	15.84	17.26	18.75	20.69	14.98	15.555	14.61	0.939248
Nr1i2	ENSRNOG00000002906	ENSRNOT00000003934.4	1	1	0	nuclear receptor subfamily 1, group I, member 2	11:65022100-65058545:1	136.84	137.15	174.55	87.6	170.52	164.08	127.6	195.8	182.53	206.22	192.68	195.1	169.367	159.078	0.939254
Mmp3	ENSRNOG00000032626	ENSRNOT00000012310.6, ENSRNOT00000091704.1, NM_133523	3	2	1	matrix metallopeptidase 3	8:5676608-5698579:1	0.63	0.26	0.32	1.03	0.07	0.62	0	1.22	0.36	0.68	0.47	0.1	0.495	0.465	0.939394
Agtrap	ENSRNOG00000008619	ENSRNOT00000011747.6, NM_001007654	2	1	1	angiotensin II receptor-associated protein	5:164888069-164898387:-1	9.01	5.8	13.55	8	7.18	9.1	5.97	8.32	13.81	11.49	11.91	12.42	10.0167	9.41	0.939434
Slfn5	ENSRNOG00000021719	ENSRNOT00000035730.6, ENSRNOT00000076133.1, ENSRNOT00000076233.1, ENSRNOT00000076445.2	4	4	0	schlafen family member 5	10:70298519-70312070:1	4.4	4.99	6.13	4.64	5.81	5.4	5.34	4.76	5.89	7.12	5.7	4.87	5.59	5.25167	0.939475
C2cd3	ENSRNOG00000017608	ENSRNOT00000023802.6, XM_017588950, XM_017588951, XM_017588952, XM_017588953	5	1	4	C2 calcium-dependent domain containing 3	1:165382690-165479655:1	1.35	1.76	1.22	1	1.14	1.8	1.86	1.23	1.14	1.58	1.77	1.82	1.51833	1.42667	0.939627
Cyb561a3	ENSRNOG00000020702	ENSRNOT00000028094.6, NM_001014164, XM_006231049, XM_006231050, XM_006231051, XM_006231052, XM_006231053, XM_006231054, XM_006231055	9	1	8	cytochrome b561 family, member A3	1:226635340-226640914:1	6.99	6.93	6.09	8.23	5.62	8.39	5.21	5.43	7.66	5.55	6.15	6.83	6.795	6.385	0.939662
Amotl1	ENSRNOG00000008990	ENSRNOT00000061616.4, XM_017596176	2	1	1	angiomotin-like 1	8:13037265-13157701:-1	0.83	1.07	1.54	1.11	0.87	1.59	1.25	1.38	1.6	1.84	1.21	1.54	1.36	1.27833	0.939951
Rac1	ENSRNOG00000001068	ENSRNOT00000001417.5, ENSRNOT00000087094.1, ENSRNOT00000092558.1, ENSRNOT00000092628.1, NM_134366, XM_008768986	6	4	2	ras-related C3 botulinum toxin substrate 1	12:13090372-13110592:1	83.9	86.4	96.81	91.53	96.39	101.73	121.4	90.77	100.35	114.42	104.83	107.75	102.775	96.605	0.939966
Lzic	ENSRNOG00000016200	ENSRNOT00000021822.5, NM_001013241, XM_006239434, XM_006239435	4	1	3	leucine zipper and CTNNBIP1 domain containing	5:166430683-166443485:1	5.92	7.56	8.61	4.19	5.63	9.3	10.07	5.2	4.32	8.24	5.13	11.85	7.39	6.94667	0.940009
Gmcl1	ENSRNOG00000017838	ENSRNOT00000024414.5, ENSRNOT00000068093.3, ENSRNOT00000081201.1, NM_001010956, NM_001033931, XM_006236832	6	3	3	germ cell-less, spermatogenesis associated 1	4:118500604-118534278:-1	19.34	17.26	20.43	19.99	19.75	22.23	21.72	21.65	21.86	22.32	24.2	21.57	21.6767	20.3767	0.940028
Mccc2	ENSRNOG00000017752	ENSRNOT00000023900.5, ENSRNOT00000076389.1, XM_008760678	3	2	1	methylcrotonoyl-CoA carboxylase 2	2:30175018-30246010:-1	73.67	84.03	87.2	87.99	84.81	90.04	68.1	101.43	108.28	102.83	87.5	102.84	92.6683	87.1183	0.940109
Ttc7a	ENSRNOG00000014879	ENSRNOT00000061747.3, ENSRNOT00000086247.1, XM_008764464, XM_017594213	4	2	2	tetratricopeptide repeat domain 7A	6:10952562-11014279:1	12.03	12.54	13.48	17.3	13.44	12.82	13.93	14.92	18.98	16.75	17.93	13.11	15.225	14.3133	0.94012
Pard6b	ENSRNOG00000010883	ENSRNOT00000014568.4	1	1	0	par-6 family cell polarity regulator beta	3:164822111-164843395:1	2.11	2.18	2.38	2.46	3.05	2.17	2.49	2.19	2.31	2.64	2.18	2.03	2.42167	2.27667	0.940124
Gdi2	ENSRNOG00000018091	ENSRNOT00000024952.6	1	1	0	GDP dissociation inhibitor 2	17:70299183-70325855:-1	70.42	72.79	78.78	88.27	83.39	92.25	81.3	75.53	65.79	66.87	63.02	79.07	78.8117	74.1017	0.940237
Lrp3	ENSRNOG00000011451	ENSRNOT00000015384.2, NM_053541	2	1	1	LDL receptor related protein 3	1:91448361-91462603:-1	40.33	41.69	47.67	45.02	49.26	37.82	24.85	49.88	73.12	55.87	62.94	44.27	49.1967	46.2567	0.94024
LOC499544	ENSRNOG00000030204	ENSRNOT00000046715.1	1	1	0	LRRGT00154	2:61991742-62018698:1	3.53	5.08	4.59	5.39	4.45	3.28	3.65	5.71	4.21	4.69	3.93	6.73	4.745	4.46167	0.940288
Slc6a9	ENSRNOG00000019484	ENSRNOT00000048770.3, ENSRNOT00000085527.1	2	2	0	solute carrier family 6 member 9	5:136669674-136703697:1	3.27	3.93	5.84	5.15	4.64	4.91	4.59	6.49	8.68	7.42	9.01	3.75	5.81333	5.46667	0.940367
Tmem115	ENSRNOG00000021899	ENSRNOT00000032263.5, NM_001108779	2	1	1	transmembrane protein 115	8:116289590-116294454:1	11.82	11.93	13.55	9.56	17.13	11.62	14.83	11.95	12.15	15.08	14.75	12.91	13.5083	12.705	0.940531
AABR07005588.1	ENSRNOG00000014946	ENSRNOT00000020077.7	1	1	0	no description available	1:189457583-189460844:-1	15.72	15.7	21.41	17.52	18.99	18.24	19.74	19.18	17.36	19.13	20.87	21.25	19.3333	18.185	0.940603
Alyref	ENSRNOG00000036687	ENSRNOT00000054955.2, XM_006247925	2	1	1	Aly/REF export factor	10:109770876-109774639:-1	35.98	33.03	35.5	23.97	36.18	31.89	32.93	39.81	29.49	39.88	43.82	44.05	36.6317	34.4567	0.940625
Snd1	ENSRNOG00000031173	ENSRNOT00000047698.5, ENSRNOT00000048252.3	2	2	0	staphylococcal nuclease and tudor domain containing 1	4:55772377-56171668:1	38.27	43.42	46.59	51.63	42.45	57.81	59.99	65.82	44.29	49.3	57.02	59	52.8683	49.73	0.940639
Ncoa6	ENSRNOG00000018288	ENSRNOT00000024714.7, XM_008762296, XM_008762297, XM_008762298, XM_008762299	5	1	4	nuclear receptor coactivator 6	3:150919317-150960030:-1	3.47	3.92	3.22	4.13	4.2	3.8	6.46	3.2	4.09	4.53	5.17	4.06	4.315	4.06	0.940904
Slc35e4	ENSRNOG00000004168	ENSRNOT00000005646.4, ENSRNOT00000080413.1	2	2	0	solute carrier family 35, member E4	14:84163972-84170835:-1	1.02	1.64	1.69	1.06	1.48	1.57	1.67	1.28	1.14	1.51	1.68	1.67	1.495	1.40667	0.940914
Lbh	ENSRNOG00000039902	ENSRNOT00000061284.4, ENSRNOT00000091904.1	2	2	0	LBH regulator of WNT signaling pathway	6:24160226-24181866:1	8.48	5.89	7.67	4.78	5.28	7.13	7.39	13.9	8.65	15.66	14.83	7.56	9.20667	8.66333	0.940985
Zbtb34	ENSRNOG00000032700	ENSRNOT00000051893.4, XM_001069858, XM_006234022	3	1	2	zinc finger and BTB domain containing 34	3:12452705-12468487:-1	1.87	2.84	2.43	2.62	2.67	3.13	4.13	1.8	2.08	2.71	2.29	2.68	2.68333	2.525	0.940994
Atp1b3	ENSRNOG00000011501	ENSRNOT00000015476.5	1	1	0	ATPase Na+/K+ transporting subunit beta 3	8:104190032-104221342:-1	30.68	28.06	28.92	27.21	30.39	33.08	30.65	29.34	25.4	33.09	31.92	28.21	30.65	28.8417	0.941001
Pibf1	ENSRNOG00000009208	ENSRNOT00000036350.7, XM_006252407	2	1	1	progesterone immunomodulatory binding factor 1	15:83494281-83663202:1	1.7	2.09	2.25	1.8	2.25	2.97	2.94	2.34	1.77	1.79	2.47	2.63	2.31833	2.18167	0.94105
Ccdc17	ENSRNOG00000023216	ENSRNOT00000034464.4, ENSRNOT00000090852.1, XM_006238702, XM_006238703, XM_006238704, XM_006238705, XM_006238706, XM_006238707	8	2	6	coiled-coil domain containing 17	5:135442102-135445794:1	4.91	3.56	9.81	6.92	6.57	5.91	4.82	9.4	7.93	7.59	8.59	7.38	7.16	6.73833	0.941108
Selenom	ENSRNOG00000061231	ENSRNOT00000081123.1, NM_001115013	2	1	1	selenoprotein M	14:83752393-83754975:1	5.59	4.84	12.99	7.94	7.83	7.75	8.23	10.33	7.13	11	9.09	8.57	8.69667	8.185	0.941165
Nol10	ENSRNOG00000005344	ENSRNOT00000007169.6, NM_001014076	2	1	1	nucleolar protein 10	6:42656661-42745099:1	4.36	4.77	7.38	3.92	5.65	6.09	6.02	6.16	4.33	7.19	5.59	6.64	5.84667	5.50333	0.941277
Atp9b	ENSRNOG00000032039	ENSRNOT00000041380.4, ENSRNOT00000090265.1, XM_006254983, XM_017600874, XM_017600875	5	2	3	ATPase phospholipid transporting 9B (putative)	18:77344213-77535607:-1	6.46	8.09	8.36	8.32	7.88	8.09	10.71	7.49	7.46	9.68	9.07	8.56	8.6	8.095	0.941279
Nfat5	ENSRNOG00000011879	ENSRNOT00000017005.5, ENSRNOT00000077960.1, NM_001107425, XM_003751872, XM_006255555, XM_006255556, XM_008772503, XM_008772504, XM_008772505, XM_017601291	10	2	8	nuclear factor of activated T-cells 5, tonicity-responsive	19:38451557-38531186:-1	3.13	3.33	3.84	3.96	3.62	4.23	3.25	2.65	4.02	3.38	3.26	3.03	3.58	3.37	0.941341
Clec2g	ENSRNOG00000059538	ENSRNOT00000083188.1, ENSRNOT00000090939.1	2	2	0	C-type lectin domain family 2, member G	4:162934195-162943981:1	89.4	87.56	136.25	123.24	104.83	127.06	66.3	107.78	114.75	102.54	82.56	99.27	106.583	100.34	0.941423
Togaram1	ENSRNOG00000004415	ENSRNOT00000005861.6, ENSRNOT00000059271.5	2	2	0	TOG array regulator of axonemal microtubules 1	6:86713604-86780147:1	1.27	0.51	1.48	1.54	1.36	2.7	2.28	1.72	1.44	1.08	1.1	1.46	1.54	1.45	0.941558
LOC100911994	ENSRNOG00000050855	ENSRNOT00000064866.2	1	1	0	coiled-coil domain-containing protein 132-like	4:31333970-31351942:1	2.12	2.41	4.56	2.1	4.47	4.99	5.72	1.72	5.92	3.55	5.66	3.07	3.97333	3.74167	0.941695
Acvr1	ENSRNOG00000005033	ENSRNOT00000006963.3, ENSRNOT00000087071.1, NM_024486, XM_008761864, XM_008761867, XM_017592054	6	2	4	activin A receptor type 1	3:44433523-44500986:-1	5.45	4.75	4.51	5.46	5.76	5.17	9.02	6.05	4.51	6.24	7.71	6.07	6.06833	5.715	0.941774
Angptl3	ENSRNOG00000008638	ENSRNOT00000011486.6, NM_001025065	2	1	1	angiopoietin-like 3	5:117698785-117703474:1	331.08	427.13	378.21	487.79	368.42	391.31	197.61	374.41	477.54	388	324.97	360.63	386.853	364.33	0.941778
Cuedc2	ENSRNOG00000019574	ENSRNOT00000026609.6, XM_006231458, XM_006231459, XM_006231460, XM_006231462, XM_006231465, XM_006231466, XM_008760409, XM_008760410, XM_008760411, XM_017589041, XM_017589042	12	1	11	CUE domain containing 2	1:266078113-266086526:-1	19.39	18.02	14.63	17.19	15.37	15.76	12.3	20.4	17.89	17.03	23.31	20.31	18.1617	17.105	0.941819
Jrk	ENSRNOG00000027238	ENSRNOT00000000199.4, XM_006241728	2	1	1	jerky homolog (mouse)	7:115941788-115946389:-1	2.33	1.9	2.6	1.87	3.55	2.15	1.71	3.55	2.48	2.82	2.52	2.56	2.57833	2.42833	0.941823
Gnb1l	ENSRNOG00000001891	ENSRNOT00000002596.7, ENSRNOT00000073377.2, XM_006248650, XM_006248654, XM_017598200	5	2	3	G protein subunit beta 1 like	11:86575229-86601482:-1	1.21	1.48	2.05	1.19	2.11	1.33	1.06	2.31	1.77	2.24	2.52	1.1	1.74833	1.64667	0.941849
Ccny	ENSRNOG00000018123	ENSRNOT00000024545.4	1	1	0	cyclin Y	17:62332537-62462644:-1	16.95	17.89	20.43	18.48	19.6	20.54	20.12	23.45	19.56	25.5	21.63	19.96	20.9517	19.7333	0.94185
Pradc1	ENSRNOG00000050483	ENSRNOT00000073135.3, XM_006236797	2	1	1	protease-associated domain containing 1	4:117230523-117234995:-1	48.03	38.99	50.41	44.1	45.81	45	47.53	49.53	41.57	46.98	53.61	57.6	48.85	46.01	0.941863
Atf7	ENSRNOG00000015269	ENSRNOT00000020527.4, XM_006242396, XM_008765747	3	1	2	activating transcription factor 7	7:144136310-144223429:-1	1.98	3.54	3.14	2.05	2.58	3.78	3.54	1.92	3.22	3.86	3.01	3.13	3.06833	2.89	0.941879
Tp53rk	ENSRNOG00000007285	ENSRNOT00000049082.3, NM_001108606	2	1	1	TP53 regulating kinase	3:163552166-163555925:1	4.41	4.4	4.49	2.76	5.33	3.24	5.12	3.73	3.83	6.1	6.22	3.93	4.59667	4.33	0.941987
Rabgap1l	ENSRNOG00000002736	ENSRNOT00000003671.8, ENSRNOT00000075887.1, ENSRNOT00000076272.1, ENSRNOT00000076999.2, ENSRNOT00000087506.1, XM_006250105, XM_006250106, XM_006250108, XM_008769643, XM_008769644, XM_008769645, XM_017598819, XM_017598820	13	5	8	RAB GTPase activating protein 1-like	13:78011049-78521911:-1	1.55	2.69	2.18	2.05	2.09	2.02	2.97	2.31	1.63	2.21	2.74	3.04	2.35833	2.22167	0.942049
Phrf1	ENSRNOG00000017299	ENSRNOT00000023376.4, ENSRNOT00000051755.4, NM_139093, XM_006230510, XM_006230511, XM_006230513, XM_006230515, XM_006230516, XM_006230517, XM_017588782	10	2	8	PHD and ring finger domains 1	1:214216168-214248902:1	7.03	6.72	9.17	5.89	8.66	6.37	7.46	9.03	8.08	10.81	10.48	8.2	8.40167	7.915	0.942075
Hnrnpm	ENSRNOG00000007921	ENSRNOT00000011047.7, ENSRNOT00000036172.6, XM_006241116, XM_008765198	4	2	2	heterogeneous nuclear ribonucleoprotein M	7:18516674-18554536:-1	42.3	44.17	49.21	47.43	47.17	56.51	58.75	54.23	47.44	49.13	59.12	54.94	52.3833	49.35	0.942094
Mapre3	ENSRNOG00000008961	ENSRNOT00000011874.4, XM_006239796, XM_008764512, XM_008764513	4	1	3	microtubule-associated protein, RP/EB family, member 3	6:26878740-26889775:-1	13.64	14.8	21.14	20.6	15.29	17.27	20.96	17.26	18.67	19.66	23.62	16.57	18.835	17.745	0.942129
AABR07034739.1	ENSRNOG00000050000	ENSRNOT00000057971.4	1	1	0	Ig lambda-2 chain C region	11:86092468-86092779:1	9.98	10.44	12.53	4.74	17.1	10.3	12.44	5.15	14.99	15.31	12.11	9.99	11.5917	10.9217	0.9422
Dhtkd1	ENSRNOG00000023587	ENSRNOT00000065978.4	1	1	0	dehydrogenase E1 and transketolase domain containing 1	17:76306585-76358058:1	73.68	82.15	62.84	83.94	77.76	83.37	66.61	65.84	87.41	76.27	75.59	68.5	77.5717	73.0883	0.942204
AABR07027925.1	ENSRNOG00000013237	ENSRNOT00000017713.7, ENSRNOT00000090024.1	2	2	0	no description available	17:49322205-49469557:1	0.79	0.23	2.15	2.27	0	0.86	1.04	0.16	1.03	0.44	0.69	1.47	0.955	0.9	0.942408
Ints5	ENSRNOG00000026005	ENSRNOT00000036115.4	1	1	0	integrator complex subunit 5	1:225091612-225096390:1	6.13	5.8	7.94	5.28	7.11	6.33	7.33	6.06	7.67	7.77	9.28	7.66	7.23833	6.82167	0.942436
Fam134a	363252	XM_006245244, XM_017596525	2	0	2	family with sequence similarity 134, member A	9:82345902-82351800:1	0.39	3.72	5.79	4.48	8.46	1.12	8.94	6.32	8.74	9.58	6.96	5.37	5.995	5.65	0.942452
Tcf20	ENSRNOG00000009585	ENSRNOT00000012699.4, XM_006242110, XM_006242112, XM_008765772	4	1	3	transcription factor 20	7:123671028-123767797:-1	2.67	3.03	2.7	2.52	2.97	3.06	4.36	2.39	3.22	3.85	4.05	3.04	3.24833	3.06167	0.942535
Abhd17b	ENSRNOG00000012514	ENSRNOT00000044486.3, NM_001014028, XM_006231162	3	1	2	abhydrolase domain containing 17B	1:239266874-239300256:1	8.38	8.06	6.72	5.97	9.87	8.7	12.99	5.39	4.39	6.71	6.32	11.16	8.12167	7.655	0.942541
LOC100912459	100912459	XM_008770105	1	0	1	MKL/myocardin-like protein 2-like	14:30373632-30385366:-1	1.11	1.41	0.72	0.79	1.27	1.1	1.61	0.37	1.18	1.16	1.33	1.14	1.13167	1.06667	0.942563
LOC257650	ENSRNOG00000028430	ENSRNOT00000038939.4, NM_147142	2	1	1	hippyragranin	10:86223336-86236884:1	20.38	27.09	24.61	22.73	27.89	24.17	26.06	20.45	20.29	28.65	22.07	21.83	24.5567	23.1467	0.942582
Eif4g1	ENSRNOG00000001738	ENSRNOT00000040029.5, ENSRNOT00000041777.6, XM_006248581, XM_006248583, XM_008768835, XM_017598182, XM_017598183	7	2	5	eukaryotic translation initiation factor 4 gamma, 1	11:83907659-83927235:-1	62.9	61.09	72.53	54.14	69.73	71.64	81.81	81.04	73.04	86.8	90.22	86.22	76.4583	72.0683	0.942583
Jag1	ENSRNOG00000007443	ENSRNOT00000010638.7, NM_019147	2	1	1	jagged canonical Notch ligand 1	3:130079361-130114781:-1	0.86	0.76	0.87	0.87	0.84	0.8	1.17	0.55	0.88	0.99	1.09	0.81	0.9	0.848333	0.942593
LOC103690026	103690026	XM_006249229	1	0	1	S-adenosyl-L-methionine-dependent tRNA 4-demethylwyosine synthase-like	12:29187368-29231035:-1	0	2.21	0.58	0.99	0	0	0	0.42	0.74	2.23	0.97	0	0.698333	0.658333	0.942721
Igsf8	ENSRNOG00000007604	ENSRNOT00000010028.7, XM_006250289, XM_017598830	3	1	2	immunoglobulin superfamily, member 8	13:90692666-90700795:1	2.62	2.55	2.61	2.72	1.55	2.69	3.66	1.82	2.05	3	3.3	2.98	2.70667	2.55167	0.942734
Zfp169	ENSRNOG00000017092	ENSRNOT00000022932.5, XM_006253745, XM_225207	3	1	2	zinc finger protein 169	17:16443324-16471329:1	0.42	1	0.62	0.64	0.72	0.87	1.26	0.51	0.82	0.58	0.83	1.27	0.818333	0.771667	0.942974
Nop56	ENSRNOG00000007128	ENSRNOT00000009564.5	1	1	0	NOP56 ribonucleoprotein	3:122803772-122808558:1	22.54	26.44	43.26	17.33	40.4	24.39	20.74	39.78	29.69	35.6	35.32	40.43	32.245	30.4083	0.94304
Nat8f3	ENSRNOG00000015763	ENSRNOT00000021103.6	1	1	0	N-acetyltransferase 8 (GCN5-related) family member 3	4:117490035-117490721:-1	0.43	0.43	1.24	0.31	0.45	0.51	0.38	0	1	0.64	0.5	1.28	0.615	0.58	0.943089
Etfa	ENSRNOG00000015233	ENSRNOT00000020544.7, NM_001009668	2	1	1	electron transfer flavoprotein subunit alpha	8:60028786-60086352:-1	319.38	296.29	295.16	294.75	278.91	343.24	300.23	323.23	287.98	325.82	332.24	357.25	322.035	303.712	0.943101
Ccdc186	ENSRNOG00000051680	ENSRNOT00000080039.1, XM_017590399	2	1	1	coiled-coil domain containing 186	1:277603601-277635379:-1	3.03	3.36	3.41	2.82	2.95	3.58	5.07	3.26	2.97	3.66	5.03	4.33	3.72833	3.51667	0.943228
Depdc5	ENSRNOG00000018144	ENSRNOT00000067694.2, ENSRNOT00000085788.1, XM_006251277, XM_008770289, XM_008770290, XM_008770291, XM_008770292, XM_017599210, XM_017599211, XM_017599212, XM_017599213, XM_017599214	12	2	10	DEP domain containing 5	14:83091783-83219479:-1	4.39	5.96	4.78	3.72	4.53	7.02	5.76	4.17	4.52	5.28	4.73	6.08	5.22667	4.93	0.94324
Psmf1	ENSRNOG00000009640	ENSRNOT00000029620.5, NM_001101005, XM_006235253	3	1	2	proteasome inhibitor subunit 1	3:147238113-147263275:-1	40.05	40.2	48.36	45.37	47.38	44.19	50.18	59.87	42.42	48.44	56.41	56.18	49.6617	46.8467	0.943316
RGD1308428	ENSRNOG00000021129	ENSRNOT00000028688.6, ENSRNOT00000076419.1, ENSRNOT00000076987.2, XM_006228852	4	3	1	similar to RIKEN cDNA 4931406P16	1:90097333-90151545:-1	11.08	13.54	17.33	12.57	15.08	16.57	9.98	8.23	8.91	10.81	8.22	9.97	12.2033	11.5117	0.943321
Limd2	ENSRNOG00000025448	ENSRNOT00000035973.6, XM_006247621, XM_006247622	3	1	2	LIM domain containing 2	10:94350800-94352880:-1	7.32	6.83	12.89	10.74	9.67	8.03	4.43	10.81	15.37	15.43	7.88	9.36	10.185	9.60833	0.943381
Ccl24	ENSRNOG00000031162	ENSRNOT00000045157.3, ENSRNOT00000077378.1, XM_017598295, XM_017598296, XM_017598297	5	2	3	C-C motif chemokine ligand 24	12:24148629-24152626:1	7.45	7.7	7.26	7.59	9.53	7.01	2.33	13.12	10.02	8.11	10.81	7.7	8.45833	7.98	0.943448
RGD1306227	ENSRNOG00000017581	ENSRNOT00000046174.2	1	1	0	similar to 4833420G17Rik protein	2:52333396-52355042:1	2.1	2.6	1.57	1.3	2.23	3.38	2.39	1.95	1.24	1.68	1.67	2.3	2.09333	1.975	0.943471
Cdc40	ENSRNOG00000000581	ENSRNOT00000064081.3, ENSRNOT00000077926.1, ENSRNOT00000087740.1, NM_001108538, XM_008773000	5	3	2	cell division cycle 40	20:48504175-48574545:1	8.94	10.46	11.89	11.62	10.53	11.56	11.38	10.93	12.06	12.19	12.38	11.31	11.5983	10.9433	0.943526
Tmed2	ENSRNOG00000001053	ENSRNOT00000001397.4, NM_031722, XM_006249327	3	1	2	transmembrane p24 trafficking protein 2	12:37471262-37480297:-1	166.31	160.87	182.16	152.98	184.64	209.11	203	208.62	165.36	198.23	201.63	204.73	191.887	181.053	0.943543
Tcf21	ENSRNOG00000016700	ENSRNOT00000022798.5	1	1	0	transcription factor 21	1:23906717-23909566:1	4.58	6.93	8.24	7.76	5.47	8.6	4.08	8.75	5.11	5.62	5.02	7.47	6.65667	6.28167	0.943665
Bag1	ENSRNOG00000008277	ENSRNOT00000011455.6	1	1	0	Bcl2 associated athanogene 1	5:57254421-57267002:-1	26.55	25.17	28.62	29.66	30.75	29.44	26.69	38.79	38.48	35.34	35.39	34.71	32.5483	30.7167	0.943725
Ccpg1os	ENSRNOG00000052869	ENSRNOT00000089949.1	1	1	0	cell cycle progression 1, opposite strand	8:79655973-79660439:-1	3.25	3.53	2.76	4.25	2.55	4	4.34	2.94	3.48	3.4	3.69	3.62	3.585	3.38333	0.943747
Zyg11b	ENSRNOG00000010859	ENSRNOT00000014436.7	1	1	0	zyg-11 family member B, cell cycle regulator	5:127847129-127878792:-1	1.34	1.6	0.88	0.75	1.14	1.6	1.23	0.83	1.17	1.35	1.47	1.16	1.245	1.175	0.943775
Kpnb1	ENSRNOG00000009275	ENSRNOT00000012376.4, NM_017063	2	1	1	karyopherin subunit beta 1	10:85096517-85124641:-1	28.42	27.24	30.06	24.15	30.35	31.53	31.47	31.34	25.04	32.6	31.5	33.78	30.6517	28.9283	0.943777
Hnrnph2	ENSRNOG00000011661	ENSRNOT00000015518.4, XM_006257220, XM_006257221	3	1	2	heterogeneous nuclear ribonucleoprotein H2 (H')	X:105417665-105422862:1	26.06	27.71	29.68	26.8	31.54	32.46	33.37	32.21	29.93	32.92	33.06	32.84	31.6033	29.8267	0.943782
Cwf19l1	ENSRNOG00000012763	ENSRNOT00000017202.5, XM_017589504, XM_017589505, XM_017589506, XM_017589507	5	1	4	CWF19-like 1, cell cycle control (S. pombe)	1:263887015-263910251:-1	9.1	8.58	8.79	8.53	9.53	10.62	11.75	10.15	10.35	12.49	9.34	11.7	10.3683	9.78667	0.9439
Xpnpep1	ENSRNOG00000012084	ENSRNOT00000033148.3, ENSRNOT00000088016.1, NM_131913	3	2	1	X-prolyl aminopeptidase 1	1:273708217-273758247:-1	37.63	31.65	32.74	35.79	33.61	36.46	38.14	39.54	31.88	37.47	39.75	41.07	37.3583	35.2633	0.943921
Fgd1	ENSRNOG00000047165	ENSRNOT00000073114.2	1	1	0	FYVE, RhoGEF and PH domain containing 1	X:20216587-20225955:1	3.58	3.9	2.31	2.74	2.78	3.97	3.28	4.52	2.3	4.96	5.86	0.76	3.51167	3.315	0.943996
Tmem168	ENSRNOG00000057290	ENSRNOT00000084531.1, NM_001014054, XM_017592610	3	1	2	transmembrane protein 168	4:40006362-40041107:-1	6.84	6.68	6.11	6.12	6.08	6.52	6.88	4.66	4.09	5.85	6.19	6.59	6.225	5.87667	0.944043
Rtn4ip1	ENSRNOG00000000279	ENSRNOT00000000304.7, NM_001107644, XM_006256589, XM_006256590, XM_008772999	5	1	4	reticulon 4 interacting protein 1	20:48881219-48924167:1	5.98	5.49	5.87	5.4	5.63	5.41	4.78	8.47	4.87	7.18	6.5	7.44	6.26	5.91	0.944089
Trim41	ENSRNOG00000002388	ENSRNOT00000003246.4	1	1	0	tripartite motif-containing 41	10:34155515-34166599:-1	7.89	7.81	9.67	8.17	10.5	8.64	8.63	10.67	8.52	9.7	10.29	9.04	9.39	8.865	0.944089
Fanci	ENSRNOG00000016689	ENSRNOT00000050759.6, XM_017590455	2	1	1	Fanconi anemia, complementation group I	1:141116565-141172997:1	3.39	3.67	2.93	2.34	4.15	4.68	3.56	3.86	5.43	3.52	5.03	4.47	4.03167	3.80667	0.944192
Nme6	ENSRNOG00000020721	ENSRNOT00000028125.7, NM_001191884, XM_006243847, XM_006243848, XM_006243849, XM_006243850, XM_006243851, XM_017595878, XM_017595879, XM_017595880	10	1	9	NME/NM23 nucleoside diphosphate kinase 6	8:117921416-117928129:1	6.79	6.34	7.28	7.91	7.34	9.12	6.11	11.65	10.27	7.65	10.62	8.66	8.55	8.07333	0.94425
Usp54	ENSRNOG00000027012	ENSRNOT00000029615.4, ENSRNOT00000083467.1, XM_008770560, XM_017599770, XM_017599771, XM_017599772	6	2	4	ubiquitin specific peptidase 54	15:4125373-4190408:1	2.29	2	2.69	2.27	2.78	2.61	2.97	2.51	2.79	2.49	3.15	2.85	2.69167	2.54167	0.944272
Sub1	ENSRNOG00000050563	ENSRNOT00000074446.2, XM_006232043	2	1	1	SUB1 homolog, transcriptional regulator	2:62022565-62034628:-1	101.46	138.32	109.89	121.97	125.05	109.92	108.4	106.25	94.5	114.94	107.19	118.53	116.267	109.803	0.944409
Zfand1	ENSRNOG00000010342	ENSRNOT00000013905.5	1	1	0	zinc finger AN1-type containing 1	2:93656946-93665939:1	5.15	4.87	5.71	5.97	5.28	7.87	5.29	9.47	6.73	5	6.92	8.37	6.56833	6.20333	0.94443
Car2	ENSRNOG00000009629	ENSRNOT00000013354.6, NM_019291	2	1	1	carbonic anhydrase 2	2:88097740-88112868:-1	19.37	14.99	19.94	15	18.17	12.68	6.97	26.68	6.14	19.42	17.99	16.36	16.6033	15.6817	0.944489
Actn4	ENSRNOG00000020433	ENSRNOT00000027773.7, ENSRNOT00000089305.1, ENSRNOT00000090402.1, XM_006228688, XM_006228689, XM_006228690, XM_008759185	7	3	4	actinin alpha 4	1:87079046-87147200:-1	60.3	60.4	69.38	71.7	69.24	69.89	71.53	78.04	87.68	81.82	86.66	73.07	75.3967	71.2217	0.944626
Slc30a5	ENSRNOG00000018746	ENSRNOT00000025506.5, NM_001106404	2	1	1	solute carrier family 30 member 5	2:30815683-30845796:-1	15.09	15.33	18.13	13.75	18.52	17.38	17.5	17.62	14.64	18.02	16.57	19.83	17.345	16.385	0.944653
Dnajc25	ENSRNOG00000015340	ENSRNOT00000020702.5, NM_001025021	2	1	1	DnaJ heat shock protein family (Hsp40) member C25	5:76150840-76171424:1	13.99	13.24	11.72	9.1	12.32	14.01	12.6	15.72	11.59	16.05	15.85	16.15	13.9133	13.1433	0.944657
Col18a1	ENSRNOG00000001229	ENSRNOT00000045315.4	1	1	0	collagen type XVIII alpha 1 chain	20:12225202-12332858:1	204.04	219.27	278.5	224.99	277.14	256.45	282.79	293.93	320.19	345.53	303.33	284.78	282.037	266.453	0.944747
Tbc1d8	ENSRNOG00000013583	ENSRNOT00000018640.6, NM_001191067, XM_006244851	3	1	2	TBC1 domain family, member 8	9:46090953-46206653:-1	3.85	4.54	2.51	3.86	4.62	4.52	6.97	3.56	4.39	5.49	4.68	4.16	4.555	4.30333	0.944749
Socs4	ENSRNOG00000011377	ENSRNOT00000015120.6	1	1	0	suppressor of cytokine signaling 4	15:24056383-24070857:1	1.54	1.47	1.5	1.58	1.48	1.82	3.02	1.21	1.87	2.48	1.85	2.02	1.87167	1.76833	0.944791
Xpo6	ENSRNOG00000016722	ENSRNOT00000022502.8, ENSRNOT00000043433.3, ENSRNOT00000079044.1, XM_008759870	4	3	1	exportin 6	1:197500509-197590277:-1	12.35	13.6	13.04	11.6	12.58	14.6	14.68	12.6	13.18	15.95	14.7	14.66	14.015	13.2417	0.944821
Lypd5	ENSRNOG00000019432	ENSRNOT00000026288.3, NM_001192010, XM_017589597	3	1	2	Ly6/Plaur domain containing 5	1:81208274-81213331:1	0.87	1.59	1.26	1.36	0.73	1.25	2.15	0.98	1.37	0.93	1.93	2.5	1.45	1.37	0.944828
Prrg3	ENSRNOG00000045663	ENSRNOT00000074955.1, ENSRNOT00000093000.1, XM_006253298, XM_017600378	4	2	2	proline rich and Gla domain 3	16:69954910-69964548:-1	0.64	0.23	0.5	0	0	0	0	0	0	0	1.24	0.21	0.241667	0.228333	0.944828
C4bpb	ENSRNOG00000004125	ENSRNOT00000005505.4, XM_006249705, XM_008769423	3	1	2	complement component 4 binding protein, beta	13:47387173-47397890:-1	435.73	508.08	527.31	726.66	597.17	428.11	409	1044.59	585.29	668.7	659.85	634.2	619.115	585	0.944897
Scamp2	ENSRNOG00000019136	ENSRNOT00000066923.2, XM_017595894	2	1	1	secretory carrier membrane protein 2	8:62341613-62368215:1	14.39	16.16	16.57	17.61	18.1	17.66	16.22	19.9	16.8	17.85	18.16	16.49	17.645	16.6733	0.944932
Ppp3r1	ENSRNOG00000043210	ENSRNOT00000031275.6, ENSRNOT00000067846.3, NM_017309, XM_006251517, XM_008770426, XM_017599150	6	2	4	protein phosphatase 3, regulatory subunit B, alpha	14:100353799-100360879:1	20.85	22.89	24.17	16.2	25.34	25.55	29.14	19.57	21.87	29.17	25.97	24.33	24.4267	23.0817	0.944937
Htt	ENSRNOG00000011073	ENSRNOT00000058166.3, XM_006251230, XM_006251232, XM_008770274	4	1	3	huntingtin	14:81117239-81254619:-1	2.2	2.25	2.85	2.19	2.67	2.68	2.77	2.54	2.37	2.55	2.55	3.21	2.64167	2.49667	0.94511
Tm9sf1	ENSRNOG00000019710	ENSRNOT00000026734.6, XM_008770688	2	1	1	transmembrane 9 superfamily member 1	15:34314648-34322115:-1	26.34	28.24	29.18	29.19	32.23	32.77	33.7	35.78	28.78	33.64	32.05	32.66	32.09	30.3367	0.945362
Bag5l1	ENSRNOG00000011527	ENSRNOT00000015333.4	1	1	0	BCL2-associated athanogene 5-like 1	6:136276057-136279399:-1	7.13	3.63	5.95	2.63	9.75	4.73	4.7	7.24	6.83	5.53	6.8	8.09	6.255	5.91333	0.945377
Chtop/ENSRNOG00000012760	ENSRNOG00000012760	ENSRNOT00000010455.8, ENSRNOT00000017561.7, NM_001014175	3	2	1	chromatin target of PRMT1	2:189887850-189899325:-1	25.51	24.21	30.96	28.04	28.41	29.87	22.23	30.16	24.26	25.93	26.19	27.98	27.7367	26.2217	0.945379
Rnaseh2c	ENSRNOG00000020700	ENSRNOT00000028097.6, XM_002728856	2	1	1	ribonuclease H2, subunit C	1:220966626-220967717:1	11.61	12.48	17.03	12.63	13.49	13.91	7.06	18.17	14.84	14.26	16.18	15.41	14.3133	13.5317	0.945389
Prep	ENSRNOG00000051061	ENSRNOT00000076640.1, ENSRNOT00000091456.1, NM_031324	3	2	1	prolyl endopeptidase	20:50172618-50269992:1	18.83	15.91	14.27	15.27	16.79	17.54	13.71	20.45	14.97	17.94	17.15	19.11	17.3	16.3567	0.945472
Pld3	ENSRNOG00000018390	ENSRNOT00000057177.3, NM_001012167, XM_006228578, XM_006228579, XM_006228580, XM_006228581	6	1	5	phospholipase D family, member 3	1:84339271-84351013:-1	22.1	23.47	23.05	25.75	21.92	20.86	27.11	20.18	24.56	26.2	27.07	26.74	24.7567	23.4117	0.945671
LOC108348144	ENSRNOG00000052226	ENSRNOT00000081761.2, ENSRNOT00000092639.1	2	2	0	NADH dehydrogenase [ubiquinone] 1 alpha subcomplex subunit 1	X:123803103-123806777:-1	250.6	234.96	220	243.58	212.55	208.96	171.88	220.91	194.6	212.51	249.03	240.53	227.86	215.492	0.94572
Hsh2d	ENSRNOG00000023614	ENSRNOT00000038494.5, NM_001271328, XM_006252795	3	1	2	hematopoietic SH2 domain containing	16:19336400-19349011:-1	0.65	1.05	0.56	0.59	0.85	0.78	0.95	0.68	0.47	0.79	0.88	0.72	0.768333	0.726667	0.94577
Fam169b	ENSRNOG00000022822	ENSRNOT00000040147.5, XM_006229362, XM_006229363, XM_008759577, XM_008759578	5	1	4	family with sequence similarity 169, member B	1:129254966-129333489:1	1.58	2.28	1.77	2.45	2.29	1.69	2.69	2.21	1.68	2.56	1.81	2.11	2.15167	2.035	0.945778
Prickle4	ENSRNOG00000014180	ENSRNOT00000019177.7, XM_008766897	2	1	1	prickle planar cell polarity protein 4	9:15306901-15313047:1	5.67	6.14	7.91	8.23	7.1	7.73	4.65	7.61	9.21	6.81	5.85	7.83	7.25833	6.865	0.945809
Islr	ENSRNOG00000048924	ENSRNOT00000075476.2, NM_001126300, XM_006243176	3	1	2	immunoglobulin superfamily containing leucine-rich repeat	8:62946732-62948977:-1	4.6	4.52	8.81	6.37	6.69	5.29	2.91	9.22	10.97	8.81	8.91	7.31	7.23	6.83833	0.945828
Rfxapl1	ENSRNOG00000028382	ENSRNOT00000000101.4, XM_008761021	2	1	1	regulatory factor X-associated protein-like 1	2:144213414-144217637:-1	8.3	8.69	9.89	7.67	9.75	7.96	9.4	5.43	8.66	9.53	11.79	6.55	8.875	8.395	0.945915
Gpt2	ENSRNOG00000059579	ENSRNOT00000077275.1, ENSRNOT00000078348.1, NM_001012057, XM_008772405, XM_008772406	5	2	3	glutamic--pyruvic transaminase 2	19:22600883-22631743:-1	82.72	90.26	130.38	66.22	95.54	99.43	43.64	137.22	104.38	118.41	117.84	124.78	103.703	98.1	0.945968
Prdm9	ENSRNOG00000021493	ENSRNOT00000066370.3, NM_001108903, XM_017589463, XM_017589464, XM_017589465	5	1	4	PR domain 9	1:57533607-57555155:-1	2.97	3.68	2.73	2.87	2.38	2.76	2.08	3.43	3.85	3.17	5.67	2.96	3.30167	3.12333	0.945987
Ulk1	ENSRNOG00000037505	ENSRNOT00000056790.3, NM_001108341, XM_006249565	3	1	2	unc-51 like autophagy activating kinase 1	12:51908448-51934702:1	10.35	20.2	12.9	14.99	10.98	20.83	19.37	10.28	10.66	13.73	11.46	16.55	14.7567	13.96	0.946013
Snap47	ENSRNOG00000022472	ENSRNOT00000028948.3, XM_006246488	2	1	1	synaptosomal-associated protein, 47	10:45757196-45798715:-1	4.6	5.55	4.68	4.38	4.96	6.83	6.05	6.4	5.87	6.22	7.01	5.64	5.84	5.525	0.946062
Emg1	ENSRNOG00000012828	ENSRNOT00000017334.5	1	1	0	EMG1 N1-specific pseudouridine methyltransferase	4:157222385-157230647:-1	13.22	10.37	11.52	10.96	11.66	10.91	8.42	15.31	9.77	13.24	11.31	14.44	12.0867	11.435	0.946084
Smg9	ENSRNOG00000019596	ENSRNOT00000026669.6, XM_006228450	2	1	1	SMG9 nonsense mediated mRNA decay factor	1:81260548-81282888:1	5.56	6.91	6.55	6.27	6.16	6.54	5.55	7.67	6.74	7.52	7.34	7.37	6.86667	6.49667	0.946117
Cd82	ENSRNOG00000000047	ENSRNOT00000000052.4, XM_006234597, XM_006234598	3	1	2	Cd82 molecule	3:82324349-82368357:-1	41.49	36.88	31.62	43.24	36.22	30.19	36.07	36.08	37.77	41.26	45.65	35.87	38.7383	36.6517	0.946134
Nhsl1	ENSRNOG00000060603	ENSRNOT00000079250.1, XM_002728625, XM_002728626, XM_006227668, XM_006227670, XM_006227671, XM_017589823, XM_017589824	8	1	7	NHS-like 1	1:13637752-13705364:1	3	2.88	3.18	2.12	2.98	3.74	4.41	2.95	3.08	4.18	4.19	3.4	3.435	3.25	0.946143
Pigv	ENSRNOG00000000121	ENSRNOT00000000133.4, ENSRNOT00000081841.1, XM_006239051, XM_006239055, XM_008764159, XM_008764160, XM_008764161, XM_017593542, XM_017593543, XM_017593544, XM_017593545, XM_017593546	12	2	10	phosphatidylinositol glycan anchor biosynthesis, class V	5:151886429-151891921:-1	3.63	4.05	4.46	5	4.69	4.76	4.82	6.31	4.87	5.12	5.55	4.62	4.95667	4.69	0.9462
Ipo9	ENSRNOG00000007418	ENSRNOT00000011105.5, XM_008769563, XM_017598797	3	1	2	importin 9	13:52207435-52256196:-1	7.35	7.69	8.2	6.53	9.36	8.59	10.64	9.24	9.7	10.55	10.81	9.97	9.30167	8.80333	0.946425
Rsrc2	ENSRNOG00000001238	ENSRNOT00000057788.3, ENSRNOT00000087905.1, XM_006249338, XM_006249339, XM_006249340, XM_006249341	6	2	4	arginine and serine rich coiled-coil 2	12:38274349-38294294:1	14.98	19.87	21.28	17.75	18.73	20.48	19.7	22.24	21.39	24.19	21.9	23.17	21.0367	19.91	0.946443
Rel	ENSRNOG00000054437	ENSRNOT00000081077.1, XM_008770448	2	1	1	REL proto-oncogene, NF-kB subunit	14:108490794-108517582:-1	0.74	0.83	0.82	0.39	1.15	0.29	0.71	0.51	0.46	1.18	0.65	0.64	0.716667	0.678333	0.946512
Mpa2l	305139	XM_006250609	1	0	1	macrophage activation 2 like	14:5927568-5947831:1	0	0.44	0.21	0	0.7	0	0.48	0.26	0.38	0	1.17	0	0.311667	0.295	0.946524
Tollip	ENSRNOG00000019861	ENSRNOT00000046344.3, NM_001109668, XM_008760003	3	1	2	toll interacting protein	1:214823995-214844861:-1	18.66	19.63	22.84	18.44	25.54	23.27	23.67	20.18	23.02	24.87	20.94	22.17	22.5383	21.3333	0.946536
Add3	ENSRNOG00000012820	ENSRNOT00000017600.6, ENSRNOT00000044827.6, ENSRNOT00000086496.1, NM_001164103, NM_031552, XM_006231599, XM_006231600, XM_006231601, XM_006231602, XM_008760510, XM_017588809, XM_017588810	12	3	9	adducin 3	1:273910830-273961964:1	11.51	12.5	14.97	12.66	11.74	12.98	10.01	9.71	13.98	13.4	13.47	12.52	12.795	12.1133	0.946724
Il15/ENSRNOG00000003439	ENSRNOG00000003439	ENSRNOT00000004590.6	1	1	0	interleukin 15	19:23542889-23554594:-1	12.83	11.34	12.32	17.66	15.47	15.13	7.09	16.25	15.34	9.78	9.98	11.38	13.2333	12.5283	0.946725
Tmed9	ENSRNOG00000021882	ENSRNOT00000036140.6	1	1	0	transmembrane p24 trafficking protein 9	17:9560761-9565249:-1	94.26	88.87	101.14	107.27	122.78	112.41	139.58	140.47	99.5	115.19	123.11	120.4	116.86	110.637	0.946745
Taf1	317256	NM_001191723	1	0	1	TATA-box binding protein associated factor 1	X:71412291-71486456:1	2.11	2.46	2	1.67	2.3	2.89	3.65	2.36	2.37	2.92	2.76	3.25	2.63167	2.49167	0.946802
Egfl8	ENSRNOG00000000436	ENSRNOT00000000499.6, ENSRNOT00000068712.4, XM_017601713	3	2	1	EGF-like-domain, multiple 8	20:4378206-4380084:-1	3.51	4.24	2.53	2.92	3.74	2.39	3.42	4.44	3.58	4.76	5.57	3.56	3.82333	3.62	0.946818
Rabl2a	362987	XM_006242225, XM_006242226, XM_006242227, XM_006242228	4	0	4	RAB, member of RAS oncogene family-like 2A	7:130556056-130564363:-1	1.62	1.51	0	0	0.77	0.66	0.61	0	0	0.14	1.91	0.47	0.658333	0.623333	0.946835
Fam20b	ENSRNOG00000004337	ENSRNOT00000006018.3, XM_006250058, XM_006250059, XM_008769634, XM_017598811	5	1	4	family with sequence similarity 20, member B	13:74280178-74333228:-1	12.16	12.15	9.59	10.03	12.91	11.97	12.21	11.15	10.66	12.05	12.1	12.67	11.955	11.32	0.946884
Ostm1	ENSRNOG00000037647	ENSRNOT00000057116.3, NM_001029925, XM_006256577	3	1	2	osteopetrosis associated transmembrane protein 1	20:47395014-47430284:1	6.67	6.56	7.22	4.67	7.08	7.3	5.08	5.21	6.37	6.49	7.02	6.63	6.53167	6.185	0.946925
Skp1	ENSRNOG00000005828	ENSRNOT00000007676.7, ENSRNOT00000085463.1	2	2	0	S-phase kinase-associated protein 1	10:37594578-37609498:1	298.33	262.08	225.41	276.98	271.76	250.5	214.15	227.59	190.16	225.64	230.89	241.38	249.525	236.287	0.946946
Agt	ENSRNOG00000018445	ENSRNOT00000024917.4, XM_008772597	2	1	1	angiotensinogen	19:57321639-57333433:-1	902.4	927.11	574.84	876.53	966.31	862.59	1890.37	767.95	795.56	1300.58	1172.16	1008.14	1031.05	976.372	0.946967
Mbd5	ENSRNOG00000027596	ENSRNOT00000034632.5, ENSRNOT00000092907.1	2	2	0	methyl-CpG binding domain protein 5	3:33440191-33504238:1	0.61	0.84	1.11	0.82	0.79	0.96	0.84	0.59	1.01	0.84	1.1	0.77	0.88	0.833333	0.94697
AABR07021955.1	ENSRNOG00000052574	ENSRNOT00000090712.1	1	1	0	no description available	13:100431390-100450209:-1	2.49	2.59	2.18	1.51	2.99	2.5	4.04	2.1	2.16	2.67	2.69	4.07	2.73833	2.59333	0.947048
Ulk3	ENSRNOG00000038459	ENSRNOT00000025885.4, XM_017595922, XM_017595924	3	1	2	unc-51 like kinase 3	8:62368998-62374504:1	3.11	4.63	4.86	4.33	6.16	4.86	5.26	3.99	5.58	6.18	3.54	3.89	4.82667	4.57167	0.947169
Tbca	ENSRNOG00000048342	ENSRNOT00000073688.2, NM_001013245, XM_017591008	3	1	2	tubulin folding cofactor A	2:24449537-24505351:1	192.62	192.54	165.46	185.65	175.95	195.41	168.84	234.28	197.79	227.34	213.1	218.25	202.617	191.922	0.947216
Bin1	ENSRNOG00000012852	ENSRNOT00000017573.7, ENSRNOT00000042287.6, ENSRNOT00000049898.4, NM_053959, XM_006254496, XM_006254497, XM_006254498, XM_006254499, XM_006254500, XM_006254501, XM_006254502, XM_006254503, XM_006254504, XM_008772014, XM_017600830, XM_017600831, XM_017600832	17	3	14	bridging integrator 1	18:25163648-25222136:1	10.19	9.37	13.79	11.87	11.33	10.98	9.9	12.74	14.43	14.62	15.65	9.89	12.39	11.7367	0.947269
Stat2	ENSRNOG00000031081	ENSRNOT00000049536.4, ENSRNOT00000088201.1, XM_006240747, XM_006240748	4	2	2	signal transducer and activator of transcription 2	7:2691369-2707151:1	36.81	31.71	51.58	32.35	38.65	32.13	29.23	36.63	50.26	56.97	50.12	39.14	41.56	39.37	0.947305
Nfxl1	ENSRNOG00000058588	ENSRNOT00000077080.1, ENSRNOT00000090242.1, XM_017599104, XM_017599105	4	2	2	nuclear transcription factor, X-box binding-like 1	14:38200118-38233852:1	3.4	4.8	6.17	3.66	5.08	6.59	6.56	3.63	5.54	4.09	4.86	7.49	5.295	5.01667	0.947435
Ngrn	ENSRNOG00000013553	ENSRNOT00000018107.5	1	1	0	neugrin, neurite outgrowth associated	1:142050458-142056336:1	14.8	19.33	17.75	18.67	20.02	18.73	20.79	18.26	17.87	20.4	18.59	18.42	19.1383	18.1333	0.947488
Edf1	ENSRNOG00000016272	ENSRNOT00000022196.5	1	1	0	endothelial differentiation-related factor 1	3:2781169-2785474:1	143.23	107.59	147.41	141.26	144.39	131.63	93.45	207.34	145.85	161.79	158.4	154.2	148.612	140.812	0.947514
Ankrd10	ENSRNOG00000013618	ENSRNOT00000018870.6, XM_006253453, XM_006253454, XM_006253458, XM_006253459, XM_008771402	6	1	5	ankyrin repeat domain 10	16:83220299-83229147:1	8.21	7.29	10.06	7.44	7.92	9.71	9.45	9.34	10.74	10.33	10.54	12.2	9.69	9.18167	0.94754
March8	ENSRNOG00000012297	ENSRNOT00000017294.4, ENSRNOT00000092294.1, ENSRNOT00000092296.1, ENSRNOT00000092477.1, ENSRNOT00000092732.1, XM_017592643, XM_017592644, XM_017592645, XM_017592646, XM_017592647, XM_017592648	11	5	6	membrane associated ring-CH-type finger 8	4:148328829-148398144:1	20.12	18.41	19.37	21.16	19.71	21.88	21.32	24.81	21.02	25.28	24.05	19.89	21.995	20.8417	0.947564
Ttc16	ENSRNOG00000050650	ENSRNOT00000071233.2, XM_003749453, XM_017592116	3	1	2	tetratricopeptide repeat domain 16	3:11799788-11810039:-1	0.69	0.71	0.8	0.48	0.87	0.76	0.48	0.81	0.85	1.13	0.88	0.46	0.763333	0.723333	0.947598
Acer3	ENSRNOG00000036866	ENSRNOT00000019987.7, XM_008759809, XM_017590188	3	1	2	alkaline ceramidase 3	1:163160987-163216342:-1	3.98	4.23	5.32	3.95	5.34	5	3.31	3.39	4.01	4.25	2.61	4.43	4.26333	4.04	0.947615
Ubxn4	ENSRNOG00000003625	ENSRNOT00000004878.7, NM_001012025, XM_006249699	3	1	2	UBX domain protein 4	13:44957006-44989494:1	41.96	45.13	45.86	45.7	50.42	46.6	66.18	47.35	49	54.9	52.28	61.88	51.9633	49.2467	0.94772
Plscr2	315883	NM_001014094, XM_017595672	2	0	2	phospholipid scramblase 2	8:99650598-99725512:1	1.01	0	0.94	0.93	1.24	1.1	1.28	1.48	1.64	1.3	1.37	0.76	1.11667	1.05833	0.947761
RT1-S3	ENSRNOG00000000777	ENSRNOT00000001036.7, ENSRNOT00000082116.1, NM_001008886	3	2	1	RT1 class Ib, locus S3	20:3176130-3180825:1	36.99	33.18	64.51	37.9	63.02	50.49	77.44	56.5	73.88	86.83	73.99	49.09	60.22	57.0833	0.947913
AABR07045058.1	ENSRNOG00000033891	ENSRNOT00000045139.5	1	1	0	no description available	20:33174892-33182294:1	1.24	1.56	0.67	0.56	0.27	0.47	0.99	0.82	0	0.54	0.48	3.25	0.928333	0.88	0.947935
Map4k4	ENSRNOG00000014013	ENSRNOT00000019180.6, ENSRNOT00000083322.1, XM_008767000, XM_008767001, XM_008767002, XM_008767003, XM_008767004, XM_008767005, XM_008767006, XM_008767007, XM_008767008, XM_008767009, XM_008767010, XM_008767011, XM_008767012, XM_008767013, XM_008767014, XM_008767015, XM_008767016, XM_017596340, XM_017596341, XM_017596342, XM_017596343, XM_017596344, XM_017596345, XM_017596346	26	2	24	mitogen-activated protein kinase kinase kinase kinase 4	9:46657922-46782545:1	5.58	6.45	5.38	5.71	6.57	7.45	7.1	5.37	7.67	6.96	6.61	6.31	6.60167	6.25833	0.947993
Tbk1	ENSRNOG00000005528	ENSRNOT00000009260.5	1	1	0	TANK-binding kinase 1	7:63655247-63687978:-1	6.43	6.77	7.69	7.39	7.57	6.89	9.82	5.98	7.11	8.4	7.8	8.15	7.7	7.3	0.948052
Mlh3	ENSRNOG00000006699	ENSRNOT00000033493.3, NM_001108043, XM_006240310, XM_006240311, XM_006240312, XM_006240313, XM_006240314, XM_017594154	8	1	7	mutL homolog 3	6:109078854-109095870:-1	3.08	3.72	4.01	3.27	3.57	3.32	3.15	3.79	2.52	3.69	3.78	3.75	3.56333	3.37833	0.948082
Tecpr1	ENSRNOG00000001010	ENSRNOT00000001347.7, ENSRNOT00000092331.1, ENSRNOT00000092700.1, ENSRNOT00000092724.1, ENSRNOT00000092730.1, NM_001037191, XM_017598316	7	5	2	tectonin beta-propeller repeat containing 1	12:12374790-12402547:1	9.77	11.98	12.62	13.74	15.21	10.28	18.58	14.01	17.57	19.3	15.63	14.99	14.8583	14.0883	0.948177
AABR07072671.2	ENSRNOG00000060089	ENSRNOT00000083565.1	1	1	0	no description available	2:2694480-2695683:1	0.29	1.16	1.12	1.27	1.21	0.7	0.9	1.59	0.25	0.94	0.58	0.9	0.933333	0.885	0.948214
Ugcg	ENSRNOG00000015644	ENSRNOT00000021110.4, ENSRNOT00000088872.1	2	2	0	UDP-glucose ceramide glucosyltransferase	5:76386836-76419560:1	7.18	5.69	9.01	7.66	7.5	8.05	6.77	6	5.45	6.1	6.55	6.43	7.04833	6.68333	0.948215
Nedd4	ENSRNOG00000058898	ENSRNOT00000088391.1, ENSRNOT00000090258.1, XM_017595479	3	2	1	neural precursor cell expressed, developmentally down-regulated 4, E3 ubiquitin protein ligase	8:79353383-79408842:1	42.25	49.9	65.77	47.26	57.75	65.06	66.22	58.14	60.05	65.03	61.39	64.53	60.17	57.055	0.94823
Actr1b	ENSRNOG00000016789	ENSRNOT00000022779.6, ENSRNOT00000076692.1	2	2	0	actin related protein 1B	9:43267057-43276685:-1	25.57	25.35	29.1	23.49	29.42	26.84	27.56	31.55	31.64	34.69	34.09	31.55	30.0133	28.4617	0.948301
Lclat1	ENSRNOG00000034026	ENSRNOT00000043641.5, XM_017594415	2	1	1	lysocardiolipin acyltransferase 1	6:24377398-24515412:1	6.11	7.6	7.64	6.46	8.05	7.27	7.49	6.49	7.3	6.98	8.07	8.12	7.49167	7.105	0.948387
Rprd1a	ENSRNOG00000016036	ENSRNOT00000021624.7, XM_017600920	2	1	1	regulation of nuclear pre-mRNA domain containing 1A	18:16471028-16497910:-1	7.93	6.04	8.4	7.94	6.77	9.95	9.97	6.22	4.63	6.11	7.54	7.23	7.59	7.19833	0.948397
Smarcad1	ENSRNOG00000006391	ENSRNOT00000008585.3, XM_006236599, XM_006236600, XM_006236601, XM_008762979	5	1	4	SWI/SNF-related, matrix-associated actin-dependent regulator of chromatin, subfamily a, containing DEAD/H box 1	4:95888921-95944796:1	4.06	4.28	4.97	4.03	4.92	5.71	6.04	3.3	3.48	4.3	4.06	4.53	4.59167	4.355	0.948457
AABR07017902.1	ENSRNOG00000009074	ENSRNOT00000011998.5, ENSRNOT00000012019.7, ENSRNOT00000060250.5, ENSRNOT00000060253.5, ENSRNOT00000060254.5, ENSRNOT00000067689.4, ENSRNOT00000068094.2, ENSRNOT00000070848.3, ENSRNOT00000072962.3, ENSRNOT00000073853.3	10	10	0	no description available	15:32244416-32856430:1	1.12	1	1.4	2.39	1.65	1.31	0.68	1.42	2.3	1.63	0.68	0.69	1.39167	1.32	0.948503
Pgap2	ENSRNOG00000020371	ENSRNOT00000055235.5, ENSRNOT00000076208.1, ENSRNOT00000076240.1, ENSRNOT00000076894.1, ENSRNOT00000076923.1, XM_006229825, XM_006229830, XM_006229831, XM_006229832, XM_006229834, XM_006229835, XM_006229837, XM_008759662, XM_008759663, XM_017588671	15	5	10	post-GPI attachment to proteins 2	1:167326460-167335550:1	13.54	12.02	14.55	14.59	17.7	16.45	13.63	12.63	24.25	20.36	12.97	13.47	15.9233	15.1033	0.948503
Luc7l	ENSRNOG00000020488	ENSRNOT00000060078.4, NM_001024269, XM_006246006, XM_006246007, XM_017597369	5	1	4	LUC7-like	10:15540768-15567534:1	13.57	20	20.58	18.03	18.12	19.18	20.1	17.72	15.96	21.69	15.37	21.39	18.9633	17.9883	0.948585
Atp6v1a	ENSRNOG00000001992	ENSRNOT00000002727.5, ENSRNOT00000093263.1, ENSRNOT00000093467.1, XM_006248348, XM_006248349	5	3	2	ATPase H+ transporting V1 subunit A	11:61531578-61584634:1	16.5	12.94	15.96	13.26	13.17	15.48	11.06	13.46	11.26	14.29	15.19	14.19	14.2633	13.53	0.948586
Gpatch11	ENSRNOG00000025317	ENSRNOT00000034919.5, NM_001108700, XM_006239636, XM_008764424	4	1	3	G patch domain containing 11	6:1410562-1420741:1	5.38	4.74	6.13	4.76	5.56	5.29	6.22	7.6	5.26	7.02	7.45	7.16	6.20667	5.88833	0.948711
Hdac8	ENSRNOG00000003122	ENSRNOT00000004224.6, XM_006257123, XM_008773263, XM_017602109	4	1	3	histone deacetylase 8	X:72355773-72370054:-1	4.8	4.04	4.46	5.72	4.39	5.1	4.91	5.43	5.65	5.8	5.37	4.49	5.145	4.88167	0.948818
Ppp1ca	ENSRNOG00000018708	ENSRNOT00000025282.6, ENSRNOT00000091680.1	2	2	0	protein phosphatase 1 catalytic subunit alpha	1:219439953-219443570:1	94.26	80.29	91.82	93.35	89.57	94	109.17	96.32	96.43	110.13	107.48	104.35	99.8133	94.715	0.948921
Arl1	ENSRNOG00000005763	ENSRNOT00000007623.7, NM_022385	2	1	1	ADP-ribosylation factor like GTPase 1	7:29282411-29293455:1	38.57	38.58	57.54	39.14	57.93	52.63	62.91	50.34	44.2	48.15	47.4	62.61	51.31	48.69	0.948938
Apbb1	ENSRNOG00000018020	ENSRNOT00000024402.4, ENSRNOT00000090181.1, NM_080478, XM_006229935, XM_006229936, XM_006229938, XM_006229940, XM_006229941, XM_008759717	9	2	7	amyloid beta precursor protein binding family B member 1	1:170387630-170404045:-1	1.76	1.83	1.99	1.85	2.02	1.81	1.75	2.34	1.87	1.56	2.37	2.55	2.02667	1.92333	0.949013
Lamp2	ENSRNOG00000000164	ENSRNOT00000000177.4, NM_017068, XM_006257486	3	1	2	lysosomal-associated membrane protein 2	X:124730299-124766079:-1	184.32	197.62	153.94	221.65	191.28	210.51	204.31	146.88	160.47	160.45	157.14	162.67	183.95	174.59	0.949117
Serac1	ENSRNOG00000017889	ENSRNOT00000060527.5, XM_006227908, XM_017589895, XM_574308	4	1	3	serine active site containing 1	1:46944540-46978264:-1	2.52	2.17	1.78	2.77	2.44	2.66	2.42	2.43	2.32	2.66	2.07	1.77	2.395	2.27333	0.9492
Gata4	ENSRNOG00000010708	ENSRNOT00000014320.5, NM_144730, XM_006252189, XM_017599788, XM_017599789	5	1	4	GATA binding protein 4	15:46386705-46432914:-1	7.83	8.67	12.23	12.72	10.41	9.28	10.05	14.34	11.79	14.66	12.93	8.38	11.3967	10.8183	0.949254
Ptpn23	ENSRNOG00000020862	ENSRNOT00000056145.2	1	1	0	protein tyrosine phosphatase, non-receptor type 23	8:118628777-118651238:-1	3.64	4.52	5.74	4.47	5.4	4.24	5.52	4.84	7.36	6.63	6.98	5.59	5.55167	5.27	0.949264
Rab5c	ENSRNOG00000018568	ENSRNOT00000030344.4	1	1	0	RAB5C, member RAS oncogene family	10:88621925-88645364:-1	55.42	55.15	56.69	54.99	57.71	58.85	48.78	64.48	62.14	67.73	65.79	55.9	60.1617	57.11	0.949276
Tmem80	ENSRNOG00000018061	ENSRNOT00000032904.2, ENSRNOT00000078754.1	2	2	0	transmembrane protein 80	1:214317682-214326294:1	2.95	3.75	4.73	5.13	4.03	4.22	3.28	6.08	4.3	4.98	3.39	4.68	4.405	4.18167	0.9493
NEWGENE_1310139	ENSRNOG00000027002	ENSRNOT00000074941.2, XM_008760705, XM_017591403, XM_017591404, XM_017591405, XM_017591406, XM_017591407, XM_017591408, XM_017591409, XM_017591410	10	1	9	microtubule associated serine/threonine kinase family member 4	2:32857576-33027316:-1	0.56	0.96	0.79	0.6	0.41	0.93	0.76	0.34	0.72	1.02	0.41	0.98	0.725	0.688333	0.949425
Ranbp1	ENSRNOG00000001884	ENSRNOT00000002579.5	1	1	0	RAN binding protein 1	11:86890585-86898818:1	41.29	41.72	41.35	34.98	44.74	39.61	36.12	52.75	34.18	46.59	43.76	50.89	43.4283	41.235	0.949495
Hspb9	ENSRNOG00000036819	ENSRNOT00000055248.2	1	1	0	heat shock protein family B (small) member 9	10:88620655-88621300:1	0.43	0.32	0.67	0.15	0.58	0.5	1.38	0.4	0	0.97	0.51	0.66	0.561667	0.533333	0.949555
Oscar	ENSRNOG00000055716	ENSRNOT00000090790.1, NM_001184973, XM_006228020	3	1	2	osteoclast associated, immunoglobulin-like receptor	1:64182422-64188658:1	3.04	2.96	3.22	4.08	2.39	3.28	2.38	3.61	3.06	2.77	3.09	3.63	3.20667	3.045	0.949584
Tceb1	64525	XM_006237724	1	0	1	transcription elongation factor B subunit 1	5:2043583-2059357:1	91.06	88	79.35	88.87	88.72	87.96	79.81	86.46	56.83	84.93	73.23	83.3	84.5017	80.2517	0.949705
Taf6l	ENSRNOG00000019419	ENSRNOT00000026284.7, NM_001107575, XM_006230979, XM_006230981, XM_006230982, XM_008760224, XM_017589259	7	1	6	TATA-box binding protein associated factor 6 like	1:224974241-224986769:-1	3.62	3.93	5.01	4.36	4.56	4.89	4.68	5.78	5.31	5.56	5.71	4.75	4.97167	4.72167	0.949715
Cope	ENSRNOG00000020178	ENSRNOT00000027381.7, ENSRNOT00000092367.1, ENSRNOT00000092381.1, ENSRNOT00000092420.1, ENSRNOT00000092425.1, ENSRNOT00000092706.1, NM_001106076	7	6	1	coatomer protein complex, subunit epsilon	16:20866834-20873507:-1	84.52	74.49	87.07	71.6	88.97	85.49	67.75	112.29	80.15	89.57	99.65	97.77	88.8417	84.3783	0.949761
Npepo	ENSRNOG00000017505	ENSRNOT00000023638.6, NM_001012346, XM_008771429, XM_008771430, XM_008771431, XM_008771432, XM_017600471, XM_017600472, XM_017600473	9	1	8	aminopeptidase O	17:558184-821580:1	2.7	2.11	4.02	3.65	2.46	2.64	2.77	2.93	2.3	3.25	2.88	2.84	2.95333	2.805	0.949774
Arpc3	ENSRNOG00000008673	ENSRNOT00000011499.7, NM_001105933	2	1	1	actin related protein 2/3 complex, subunit 3	12:39653951-39667817:-1	66.56	62.88	57.21	59.27	68.95	68.08	78.49	78.31	66.36	84.26	73.54	77.31	71.9017	68.3017	0.949932
Slc25a40	ENSRNOG00000022837	ENSRNOT00000030352.6, ENSRNOT00000061342.5	2	2	0	solute carrier family 25, member 40	4:22576576-22661722:-1	3.17	3.51	3.62	1.89	3.25	3.14	2.55	2.3	2.12	2.9	3.63	3.37	3.03	2.87833	0.949945
Rasl11a	ENSRNOG00000000956	ENSRNOT00000001264.5, ENSRNOT00000087449.1, XM_006248834	3	2	1	RAS-like family 11 member A	12:9986237-9990284:-1	1.26	0.78	1.21	1.03	2.03	1.69	1.1	1.96	0.75	0.72	1.02	0.94	1.23833	1.17667	0.950202
Fbxo28	ENSRNOG00000000066	ENSRNOT00000000074.5	1	1	0	F-box protein 28	13:100715260-100740728:-1	8.26	9.09	6.53	7.54	8.66	8.48	12.08	7.21	7.43	9.08	9.74	9.75	8.875	8.43333	0.950235
Mtmr7	ENSRNOG00000011420	ENSRNOT00000065327.2, ENSRNOT00000086899.1, XM_006253195, XM_017600123, XM_017600124	5	2	3	myotubularin related protein 7	16:54765425-54855770:1	3.31	3.86	4.2	1.86	3.49	4.49	1.04	3.78	2.36	2.25	3.99	3.44	3.25333	3.09167	0.950307
Tp53i11	ENSRNOG00000008738	ENSRNOT00000057001.3, NM_001107749, XM_006234569, XM_006234571, XM_006234572	5	1	4	tumor protein p53 inducible protein 11	3:82091495-82097064:1	10.34	10.38	12.01	10.18	10.48	9.83	7.22	10.94	11.86	11.42	11.08	13.04	11.005	10.4583	0.950326
Gpr182	ENSRNOG00000004311	ENSRNOT00000005693.4, XM_008765379	2	1	1	G protein-coupled receptor 182	7:71045527-71048383:-1	27.13	24.36	32.44	28.66	30.27	30.73	18.25	34.73	43.45	36.08	33.52	30.52	31.63	30.06	0.950364
Fbp1	ENSRNOG00000017597	ENSRNOT00000023685.6, NM_012558	2	1	1	fructose-bisphosphatase 1	17:396175-417480:-1	866.58	800.72	659.43	674.67	682.58	805.66	498.64	922.66	551.65	697.18	743.16	920.5	753.958	716.613	0.950468
Msto1	ENSRNOG00000020357	ENSRNOT00000027579.4	1	1	0	misato mitochondrial distribution and morphology regulator 1	2:188212211-188216482:-1	5.08	4.2	6.78	6.06	5.02	5.75	4.2	7.7	6.23	6.26	7.16	5.72	5.995	5.69833	0.950514
Xpnpep2	ENSRNOG00000004009	ENSRNOT00000005604.5, NM_057155, XM_008773513, XM_008773514, XM_017601897, XM_017601898	6	1	5	X-prolyl aminopeptidase 2	X:134946918-134969874:1	23.13	26.69	75.7	41.56	49.63	48.52	5.39	83.73	44.67	46.58	44.45	42.07	45.4683	43.2183	0.950515
Oxsr1	ENSRNOG00000013136	ENSRNOT00000018056.5	1	1	0	oxidative stress responsive kinase 1	8:127920349-128009951:-1	5.67	5.46	5.66	4.95	6.41	6.13	5.45	6.97	6.03	6.66	7.01	5.91	6.17833	5.87333	0.950634
Tmem26	ENSRNOG00000027859	ENSRNOT00000038095.3	1	1	0	transmembrane protein 26	20:21642484-21689553:-1	1.2	1.43	1.74	0.83	1.69	1.79	0.98	1.7	1.62	1.46	1.49	1.86	1.52	1.445	0.950658
Pgam5	ENSRNOG00000037443	ENSRNOT00000056675.1, NM_001025272, XM_006249534	3	1	2	phosphoglycerate mutase family member 5	12:52467450-52474511:1	10.59	13	19.19	8.42	19.74	12.07	12.73	17.4	17.21	15.53	21.54	17.48	15.7967	15.02	0.950834
Spint2	ENSRNOG00000020636	ENSRNOT00000028006.7, ENSRNOT00000046611.4, NM_001082549, NM_199087	4	2	2	serine peptidase inhibitor, Kunitz type, 2	1:87199373-87221826:-1	117.87	111.68	91.7	124.53	113.9	107.11	102.14	115.27	128.92	124.01	121.74	110.76	117.008	111.263	0.950901
Ago4	ENSRNOG00000025596	ENSRNOT00000035373.5, XM_006238862	2	1	1	argonaute 4, RISC catalytic component	5:144504938-144556889:-1	2.02	2.73	2.99	1.79	2.36	3.76	4.45	2	2.86	3.18	2.96	3.88	2.98833	2.84167	0.95092
Kcnj5	ENSRNOG00000033796	ENSRNOT00000041038.5, NM_017297	2	1	1	potassium inwardly-rectifying channel, subfamily J, member 5	8:33435493-33463410:-1	0.95	0.99	1.24	1.18	0.73	1.13	1.26	0.96	0.62	0.97	1.51	0.81	1.055	1.00333	0.951027
Xrcc2	ENSRNOG00000007493	ENSRNOT00000010025.7, NM_001109215	2	1	1	X-ray repair cross complementing 2	4:5842013-5860516:1	1.63	1.1	1.19	0.98	2.04	1.68	1.92	1.49	1.61	1.55	1.32	1.83	1.56667	1.49	0.951064
Prpf31	ENSRNOG00000061039	ENSRNOT00000091739.1	1	1	0	pre-mRNA processing factor 31	1:64150786-64162461:-1	5.55	6.63	6.64	5.75	5.5	6.67	6.93	7.83	8.21	7.73	7.68	10.61	7.32333	6.965	0.95107
Klhl9	ENSRNOG00000006335	ENSRNOT00000008510.7	1	1	0	kelch-like family member 9	5:107323258-107327442:1	7.67	7.98	10.33	8.91	10.36	7.94	10.54	6.05	6.06	8.05	6.8	9.07	8.52167	8.105	0.951105
Flot1	ENSRNOG00000000826	ENSRNOT00000001098.4, ENSRNOT00000077092.1, ENSRNOT00000082523.1, ENSRNOT00000083657.1, ENSRNOT00000090039.1, ENSRNOT00000091945.1	6	6	0	flotillin 1	20:3427880-3438396:-1	21.53	19.94	28.43	31.35	24.3	21.58	13.33	29.74	31.34	27.62	27.86	19	25.285	24.0517	0.951223
Slfn2	ENSRNOG00000037113	ENSRNOT00000055957.3, ENSRNOT00000076536.1, NM_001107031	3	2	1	schlafen family member 2	10:70370381-70376718:1	12.04	14.32	13.81	13.33	14.66	13.12	17.29	17.85	14.56	21.3	16.85	15.21	15.745	14.9783	0.951307
Fpgs	ENSRNOG00000050780	ENSRNOT00000070916.2, NM_001146125	2	1	1	folylpolyglutamate synthase	3:11717667-11729694:-1	59.22	53.4	68.99	65.76	64.83	58.95	74.58	58.22	50.49	61.42	67.92	64.69	63.9283	60.8167	0.951326
LOC100361543/ENSRNOG00000020016	ENSRNOG00000020016	ENSRNOT00000027150.3	1	1	0	RhoA activator C11orf59-like	1:166991474-166997045:1	88.03	74.59	78.28	86.58	85.77	76.59	78.16	91.27	78.79	90.65	89.75	84.63	85.6617	81.52	0.951651
Kdsr	ENSRNOG00000002781	ENSRNOT00000003728.7, ENSRNOT00000090097.1	2	2	0	3-ketodihydrosphingosine reductase	13:26780633-26812215:-1	15.82	21.37	14.39	14.53	16.59	20.4	15.9	13.91	19.66	17.34	17.89	19.42	17.695	16.8417	0.951775
Pop7	ENSRNOG00000025310	ENSRNOT00000001913.5	1	1	0	POP7 homolog, ribonuclease P/MRP subunit	12:22259713-22260754:1	10.8	11.15	17.1	13.3	13.29	11.51	7.44	18.13	13.01	14.31	15.58	13.57	13.5933	12.9383	0.951815
Pole4	ENSRNOG00000006102	ENSRNOT00000067314.1, ENSRNOT00000079173.1	2	2	0	DNA polymerase epsilon 4, accessory subunit	4:113491644-113497455:-1	16.73	15.95	16.31	14.47	16.49	17.21	16.07	16.15	14.76	17.94	17.33	17.38	16.8033	15.995	0.951894
Retreg3	ENSRNOG00000020056	ENSRNOT00000027217.6	1	1	0	reticulophagy regulator family member 3	10:89006595-89030595:-1	18.34	19.57	16.47	18.06	19.58	19.3	23.59	16.54	21.27	22.62	20.95	21.12	20.2717	19.2967	0.951903
LOC102554525	102554525	XM_006254419, XM_006254420	2	0	2	transcription factor GATA-6-like	18:2365744-2370634:1	1.55	2.46	1.88	1.6	2.22	1.77	2.51	0.98	1.91	2.36	2.35	1.56	1.97667	1.88167	0.951939
Map4k2	ENSRNOG00000021061	ENSRNOT00000064798.3, XM_006230753, XM_006230754	3	1	2	mitogen activated protein kinase kinase kinase kinase 2	1:221710670-221725656:1	3.85	3.63	4.63	3.63	4.12	4.2	3.22	5.5	5.72	5.25	5.74	4.95	4.64833	4.425	0.951954
Xdh	ENSRNOG00000007081	ENSRNOT00000009634.6, NM_017154	2	1	1	xanthine dehydrogenase	6:25149570-25211273:-1	27.55	23.53	34.06	30.36	37.37	33.52	48.41	42.69	42.17	46.32	43.3	38.55	38.2367	36.4017	0.952009
Nutf2	ENSRNOG00000018945	ENSRNOT00000025608.4, NM_001007629, XM_006255480	3	1	2	nuclear transport factor 2	19:37831294-37852192:1	29.47	35.4	38.48	32.35	37.84	37.23	33.86	36.28	29.03	40.16	25.97	39.15	35.45	33.7533	0.952139
Stk11	ENSRNOG00000014287	ENSRNOT00000060683.3, NM_001108069, XM_006240910, XM_008765096	4	1	3	serine/threonine kinase 11	7:12443419-12457508:-1	30.26	30.33	28.75	33.72	34.08	28.43	33.67	35.48	35.77	36.12	37.73	33.91	33.9983	32.3767	0.952302
LOC100912489	ENSRNOG00000045840	ENSRNOT00000071512.1	1	1	0	histone H4-like	4:170763605-170763916:-1	1.41	0.34	0	0.48	0.95	0.4	0.65	0	0	0	0	0.69	0.42	0.4	0.952381
Tedc1	ENSRNOG00000005153	ENSRNOT00000029223.6	1	1	0	tubulin epsilon and delta complex 1	6:137967401-137980217:1	1.2	1.68	1.04	0.87	1.27	1.4	1.28	1.1	1.3	1.51	1.42	1.51	1.33	1.26667	0.952381
RGD1304704	302247	XM_006251636, XM_006251638	2	0	2	similar to Hypothetical protein CGI-99	15:4883033-4893721:1	3.66	7.79	7.19	5.39	8.52	16.3	20.15	7.34	4.11	8.33	7.22	6.99	8.79167	8.37333	0.952417
Wwp2	ENSRNOG00000012937	ENSRNOT00000018837.7, NM_001106184	2	1	1	WW domain containing E3 ubiquitin protein ligase 2	19:39543246-39614624:1	7.7	7.17	8.59	10.57	8.38	8.18	9.6	9.77	10.04	10.8	8.49	9.09	9.25167	8.81167	0.952441
AABR07057237.1	ENSRNOG00000026875	ENSRNOT00000034088.1	1	1	0	no description available	7:62317450-62317620:-1	1.63	1.22	1.37	0	1.74	1.47	0	0	2.99	1.89	0	2.47	1.26167	1.20167	0.952444
Lsm12	ENSRNOG00000020894	ENSRNOT00000028368.5, NM_001105843	2	1	1	LSM12 homolog	10:90105562-90127600:-1	28.62	28.98	31.13	26.11	31.82	27.69	25.86	36.13	31.2	35.26	34.8	35.32	31.8333	30.32	0.952461
LOC103690163/103690163	103690163	XM_006228750, XM_006228751	2	0	2	zinc finger protein 420	1:88205082-88216548:1	1.5	0	0	0	2.01	1.39	2.64	0.24	2.45	0	1.64	2.13	1.195	1.13833	0.95258
Ttc39b	ENSRNOG00000042603	ENSRNOT00000058611.2, XM_006238350, XM_008763773, XM_008763774	4	1	3	tetratricopeptide repeat domain 39B	5:101305241-101363791:-1	1.97	2.95	1.97	3.54	2.28	3.18	4.08	1.9	2.42	1.87	2.84	2.34	2.675	2.54833	0.952648
Sec13	ENSRNOG00000010628	ENSRNOT00000014377.4	1	1	0	SEC13 homolog, nuclear pore and COPII coat complex component	4:145686193-145699577:-1	40.97	33.27	48.59	33.7	41.84	43.88	42.4	68.87	35.32	50.81	59.65	52.92	47.1333	44.9033	0.952687
Fadd	ENSRNOG00000047035	ENSRNOT00000075089.3, NM_152937	2	1	1	Fas associated via death domain	1:217746176-217748581:-1	2.45	2.25	2.84	1.86	2.58	3.05	1.49	2.75	4.34	3.23	2.96	3.24	2.82	2.68667	0.952719
Rnf187	ENSRNOG00000049219	ENSRNOT00000073082.1	1	1	0	ring finger protein 187	10:45273400-45279299:-1	32.91	28.99	32.61	36.87	35.69	31.38	33.34	42.45	35.34	40.33	35.61	35.96	35.9733	34.2733	0.952743
Krt2	ENSRNOG00000009563	ENSRNOT00000082863.1, NM_001008899	2	1	1	keratin 2	7:143413271-143419959:-1	2.66	1.4	2.76	1.7	3.71	3.53	1.66	2.63	3.23	1.5	2.46	2.15	2.50833	2.39	0.952824
Arhgef25	ENSRNOG00000005034	ENSRNOT00000006800.5, XM_006241454, XM_006241455, XM_006241456, XM_006241457, XM_006241458	6	1	5	Rho guanine nucleotide exchange factor 25	7:70469311-70476340:-1	1.86	1.9	3.86	2.35	2.5	2.79	1.95	2.64	2.35	1.98	2.43	3.23	2.54667	2.42667	0.95288
Hectd4	ENSRNOG00000001352	ENSRNOT00000001826.7, XM_017598533	2	1	1	HECT domain E3 ubiquitin protein ligase 4	12:40712078-40860930:-1	1.26	1.4	1.31	1	1.37	1.45	1.53	1.09	1.3	1.54	1.55	1.37	1.38	1.315	0.952899
Slc3a1	ENSRNOG00000007006	ENSRNOT00000009581.4, NM_017216	2	1	1	solute carrier family 3 member 1	6:8284937-8318649:1	1.41	1.11	1.42	1.1	1.33	1.88	0.81	0.88	1.26	1.22	0.79	0.91	1.205	1.14833	0.952974
Osbpl7	ENSRNOG00000009473	ENSRNOT00000067665.1, ENSRNOT00000085830.1, XM_006247299, XM_006247300	4	2	2	oxysterol binding protein-like 7	10:84986384-85003938:1	2.57	2.23	2.63	2.78	3.06	2.21	1.95	3.63	3.62	3.18	3.2	3.02	2.90833	2.77167	0.953009
Dido1	ENSRNOG00000009936	ENSRNOT00000013189.8, XM_006235805, XM_006235806, XM_006235807, XM_008762596, XM_017592313	6	1	5	death inducer-obliterator 1	3:176170792-176207639:-1	5.07	5.87	5.97	4.52	6.18	5.35	6.24	6.63	5.96	7.83	7.81	5.81	6.25	5.95667	0.953067
Oaz2	ENSRNOG00000015953	ENSRNOT00000021372.6, NM_001109899, NM_001301297	3	1	2	ornithine decarboxylase antizyme 2	8:71216011-71229788:1	163.08	131.96	210.23	238.1	159.19	176.94	166.43	209.84	187.28	194.66	180.79	171.75	186.905	178.137	0.953087
Arih1	ENSRNOG00000009887	ENSRNOT00000013581.6, ENSRNOT00000084758.1	2	2	0	ariadne RBR E3 ubiquitin protein ligase 1	8:64166360-64268555:-1	8.35	10.2	9.82	7.91	10.52	12.53	10.45	7.46	6.61	7.71	7.55	9.27	9.24833	8.815	0.953145
Acot13	ENSRNOG00000018415	ENSRNOT00000024878.6, NM_001106111	2	1	1	acyl-CoA thioesterase 13	17:42241141-42253611:1	51.84	57.68	32.49	56.19	44.85	38.72	17.18	58.94	47.03	41.39	34.88	62.16	46.365	44.1933	0.953162
Lrrc57	ENSRNOG00000009143	ENSRNOT00000049756.5, XM_006234777, XM_006234778, XM_006234779, XM_006234780	5	1	4	leucine rich repeat containing 57	3:112365936-112371561:-1	7.14	6.38	8.05	6.59	7.2	7.25	7.34	7.58	5.65	7.99	7.74	7.44	7.36833	7.02333	0.953178
Tbc1d9b	ENSRNOG00000003050	ENSRNOT00000043085.4, XM_006246291, XM_006246294, XM_006246295, XM_008767690	5	1	4	TBC1 domain family member 9B	10:35637133-35677335:1	8.92	9.92	12.62	11.62	10.5	10.76	10.35	14.06	12.56	12.35	13.81	12.75	11.965	11.405	0.953197
LOC100912571	ENSRNOG00000049598	ENSRNOT00000075306.1	1	1	0	eukaryotic translation initiation factor 4 gamma 1-like	11:82886878-82893845:-1	67.25	66.44	73.08	71.11	78.57	70.53	57.22	92.41	69.5	74.5	74.3	77.76	74.4617	70.9833	0.953287
Zfp524	ENSRNOG00000016565	ENSRNOT00000022193.6	1	1	0	zinc finger protein 524	1:72376386-72377434:-1	9.72	8.53	8.34	8.79	9.13	8.03	6.71	9.78	8.99	9.22	10.25	9.2	9.10333	8.67833	0.953314
RGD1564450	294291	XM_006256171, XM_017601591	2	0	2	RGD1564450	20:7140245-7142213:-1	3.77	3.34	3.29	4.76	3.78	4.1	3.94	3.55	3.38	3.67	3.64	2.36	3.71833	3.545	0.953384
Polr2f	ENSRNOG00000011214	ENSRNOT00000015009.6, NM_031335	2	1	1	RNA polymerase II subunit F	7:120380597-120390042:1	28.57	28.69	39.3	24.7	34.19	29.24	23.74	43.41	28.08	38.25	35.49	39.29	33.5267	31.965	0.95342
Edrf1	ENSRNOG00000017728	ENSRNOT00000023877.3, ENSRNOT00000089957.1, XM_008759889	3	2	1	erythroid differentiation regulatory factor 1	1:205706570-205743634:1	4.24	4.43	5.51	4.16	5.31	5.04	5.25	4.24	3.57	4.45	4.45	5.16	4.76167	4.54	0.953448
Gimap4	ENSRNOG00000008369	ENSRNOT00000032742.6, ENSRNOT00000091359.1, NM_173153	3	2	1	GTPase, IMAP family member 4	4:78320230-78327144:1	3.81	3.3	7.53	5.23	5.1	4.68	4.49	5.93	6.78	6.74	5.66	5.98	5.565	5.30667	0.953579
Mrpl21	ENSRNOG00000013845	ENSRNOT00000018848.4, XM_008760120	2	1	1	mitochondrial ribosomal protein L21	1:218532143-218545428:1	19.44	20.46	15.94	19.61	21.08	19.02	20.13	25.87	20.4	21.59	20.11	26.78	21.365	20.3733	0.953585
Rpl10l	ENSRNOG00000032720	ENSRNOT00000047597.2	1	1	0	ribosomal protein L10-like	6:88231611-88232252:-1	6.54	10.7	5.96	8.4	8.09	11.38	7.57	12.97	4.34	4.56	14.56	3.43	8.40333	8.01333	0.95359
AABR07070238.2	ENSRNOG00000045767	ENSRNOT00000048115.3	1	1	0	no description available	8:60751565-60752047:-1	0	0.58	0.21	0	0.37	0.23	0.71	0.35	0	0	1.34	0	0.323333	0.308333	0.953608
Aldob	ENSRNOG00000006807	ENSRNOT00000009111.5, ENSRNOT00000086505.1	2	2	0	aldolase, fructose-bisphosphate B	5:64805773-64818824:-1	2120.95	1930.02	2614.88	1802.02	2270.89	2528.98	1900.96	2810.06	2220.84	2591.64	2442.95	2619.23	2375.95	2266.29	0.953843
Tob2	ENSRNOG00000050500	ENSRNOT00000071998.2, NM_001007146	2	1	1	transducer of ERBB2, 2	7:123079520-123088240:-1	12.11	10.89	11.47	4.63	16.6	7.81	8.01	8.52	16.19	17.76	12.71	10.93	11.74	11.1983	0.953861
Rlf	ENSRNOG00000027921	ENSRNOT00000046906.5	1	1	0	rearranged L-myc fusion	5:140107275-140162642:-1	2.76	3.61	3	2.38	3.67	3.38	4.49	2.84	2.95	3.99	3.65	3.53	3.43333	3.275	0.953883
Ptgr2	ENSRNOG00000038166	ENSRNOT00000058095.3, ENSRNOT00000059073.4, XM_006240329	3	2	1	prostaglandin reductase 2	6:108011662-108031645:1	28.03	22.25	24.94	23.96	25.22	27.51	19.48	31.95	21.71	25.77	23.96	29.11	25.9217	24.7267	0.9539
Glyctk	ENSRNOG00000046307	ENSRNOT00000074595.1, XM_006243856, XM_006243857	3	1	2	glycerate kinase	8:114848083-114853103:-1	169.16	147.12	166.16	155.16	147.04	170.56	141.13	173.11	179.55	175.86	192.77	181.86	170.542	162.705	0.954048
Harbi1	ENSRNOG00000043204	ENSRNOT00000065462.2, NM_001113793, XM_006234587, XM_006234588	4	1	3	harbinger transposase derived 1	3:80615000-80624213:1	6.39	7.71	6.3	8.02	7.58	6.02	11.34	6.84	5.31	8.56	8.86	6.96	7.66667	7.315	0.95413
Snx18	ENSRNOG00000010971	ENSRNOT00000066764.1	1	1	0	sorting nexin 18	2:45454782-45480798:-1	3.69	4.03	4.95	4.27	5.22	4.51	3.25	4.77	4.13	4.8	3.67	3.54	4.335	4.13667	0.954248
Clasp1	ENSRNOG00000002376	ENSRNOT00000061513.4, ENSRNOT00000061515.5, ENSRNOT00000061516.5, ENSRNOT00000084506.1, ENSRNOT00000086641.1, ENSRNOT00000092795.1, ENSRNOT00000092936.1, ENSRNOT00000092998.1, ENSRNOT00000093066.1, ENSRNOT00000093127.1	10	10	0	cytoplasmic linker associated protein 1	13:34365147-34584651:1	8.53	7.55	7.06	6.73	6.6	8.46	10.4	5.8	5.77	7.79	8.68	9.01	7.87833	7.51833	0.954305
Ptges3l	ENSRNOG00000050347	ENSRNOT00000073923.2, XM_008768220, XM_008768221, XM_008768222	4	1	3	prostaglandin E synthase 3 like	10:89331368-89338625:-1	3.43	2.74	2.3	2.16	2.01	2.64	2.24	3.15	1.45	3.13	2.63	3.47	2.67333	2.55167	0.954489
Tedc2	ENSRNOG00000007436	ENSRNOT00000047734.4, NM_001127606	2	1	1	tubulin epsilon and delta complex 2	10:13586852-13591938:-1	2.83	3.18	5.11	2.38	5	4.1	3.06	6.21	3.11	4.37	4.33	4.44	4.10333	3.91667	0.954509
Acot3	ENSRNOG00000053460	ENSRNOT00000077555.1, NM_001108041	2	1	1	acyl-CoA thioesterase 3	6:107531508-107537446:1	10.83	8.32	13.06	12.74	10.83	10.67	8.49	17.8	8.48	10.71	12.07	13.15	11.695	11.1633	0.954539
Tle3	ENSRNOG00000013013	ENSRNOT00000018467.6, NM_053400, XM_006243211, XM_006243212, XM_006243213, XM_006243214, XM_006243215, XM_006243216, XM_006243217, XM_006243218, XM_006243219, XM_006243220, XM_006243221, XM_008766347	14	1	13	transducin-like enhancer of split 3	8:66296883-66342176:1	1.79	1.9	2.44	1.8	2.1	1.91	1.69	2.25	2.55	2.8	2.66	1.95	2.20333	2.10333	0.954614
Ddost	ENSRNOG00000015079	ENSRNOT00000067228.3, NM_001012104	2	1	1	dolichyl-diphosphooligosaccharide--protein glycosyltransferase non-catalytic subunit	5:156668924-156676036:1	60.32	63.38	74.99	64.68	76.66	79.44	104.28	95.93	77.18	89.72	93.41	94.74	83.1083	79.3467	0.954738
Dnase2	ENSRNOG00000023830	ENSRNOT00000014887.5, NM_138539	2	1	1	deoxyribonuclease 2, lysosomal	19:26022855-26025523:1	15.95	17.72	17.2	18.57	15.37	15.03	15.86	14.37	19.39	21.14	20.91	14.23	17.5417	16.7483	0.954774
Rbbp8	ENSRNOG00000012899	ENSRNOT00000017291.7, ENSRNOT00000078615.1, NM_001134417, XM_006254407, XM_006254408, XM_008771939, XM_008771940, XM_017600925, XM_017600926, XM_017600927	10	2	8	RB binding protein 8, endonuclease	18:3163214-3227702:1	3.88	4.58	5.18	4.21	5.76	5.5	6.71	4.75	5.52	5.58	5.65	5.37	5.345	5.10333	0.954786
Nmnat1	ENSRNOG00000015962	ENSRNOT00000048914.4, XM_006239429, XM_006239431, XM_008764237, XM_008764238, XM_017593311	6	1	5	nicotinamide nucleotide adenylyltransferase 1	5:166410350-166421965:-1	11.02	12.75	14.88	12.58	13.39	13.4	10.39	15.31	15.34	14.52	15.43	14.14	13.91	13.2817	0.954829
Rcl1	ENSRNOG00000015491	ENSRNOT00000020809.6, ENSRNOT00000048910.5, ENSRNOT00000083511.1, NM_001013152	4	3	1	RNA terminal phosphate cyclase-like 1	1:247251731-247272367:1	167.33	164.53	193.73	163.68	194.59	167.52	218.12	196.97	198.95	228.37	225.33	213.98	198.912	189.938	0.954888
LOC102552047	102552047	XM_006248255	1	0	1	uncharacterized LOC102552047	11:47044699-47047353:1	2.67	2.33	2.67	2.45	1.95	2.34	2.97	4.29	2.22	3.54	3.87	3.81	2.99333	2.85833	0.9549
Disp1	ENSRNOG00000003635	ENSRNOT00000004834.4, XM_006250381, XM_006250383, XM_006250384, XM_008769827, XM_017598735, XM_017598736, XM_017598737, XM_017598738	9	1	8	dispatched RND transporter family member 1	13:101451932-101473130:-1	3.12	3.16	5.13	6.23	3.96	3.84	2.91	3.9	6.57	3.79	3.95	4.19	4.32667	4.13167	0.954931
Pigb	ENSRNOG00000059622	ENSRNOT00000088562.1	1	1	0	phosphatidylinositol glycan anchor biosynthesis, class B	8:79691407-79715284:-1	1.04	0.82	1.08	1.41	0.8	0.92	1.2	1.71	1.37	1.19	1.43	1.81	1.26	1.20333	0.955026
Zfp775	ENSRNOG00000008362	ENSRNOT00000011041.4, NM_001107859, XM_006236421, XM_006236422	4	1	3	zinc finger protein 775	4:78240385-78258545:1	4.92	7.78	6.36	5.36	6.48	7.04	5.55	7.58	7.76	8.06	7.03	7.86	6.97167	6.65833	0.955056
AABR07043748.1	ENSRNOG00000046621	ENSRNOT00000072666.2	1	1	0	no description available	19:38340738-38344845:-1	10.9	9.57	13.4	10.29	12.86	11.67	8.25	8.98	9.07	9.55	9.52	9.11	10.5	10.0283	0.955079
Aldh1a2	ENSRNOG00000055049	ENSRNOT00000079115.1, NM_053896	2	1	1	aldehyde dehydrogenase 1 family, member A2	8:77640234-77719488:1	0.31	0.89	1.13	1.4	0.6	1.49	0.78	0.48	1.53	0.34	0.6	0.93	0.893333	0.853333	0.955224
Nol9	ENSRNOG00000010109	ENSRNOT00000013535.5	1	1	0	nucleolar protein 9	5:169213115-169230141:1	4.92	5.04	6	3.24	5.96	3.95	5.57	6.17	4.31	6.44	6.1	7.82	5.585	5.335	0.955237
Slc7a3	ENSRNOG00000004133	ENSRNOT00000076336.1, ENSRNOT00000076378.1, ENSRNOT00000076910.2, NM_017217, XM_017601943, XM_017601944	6	3	3	solute carrier family 7 member 3	X:70972767-70977628:-1	1.31	1.09	1.5	1.21	1.3	1.4	1.14	1.69	0.96	1.65	1.4	1.09	1.34167	1.28167	0.95528
Usp27x	ENSRNOG00000002844	ENSRNOT00000003800.7	1	1	0	ubiquitin specific peptidase 27, X-linked	X:15988604-15990484:1	0.56	0.76	0.33	0.29	0.71	0.45	0.81	0.38	0.81	0.57	1.04	0.76	0.636667	0.608333	0.955497
Tmem222	ENSRNOG00000008564	ENSRNOT00000011357.5	1	1	0	transmembrane protein 222	5:151461963-151473750:-1	13.59	12.47	18.06	12.17	14.98	13.35	11.53	19.38	12.28	17.36	17.67	15.84	15.2283	14.5517	0.955565
Zbtb4	ENSRNOG00000014689	ENSRNOT00000019687.6	1	1	0	zinc finger and BTB domain containing 4	10:56381813-56385960:1	2.92	2.84	4.02	2.58	2.69	2.74	3.11	2.92	3.8	4.52	5.09	2.9	3.42	3.26833	0.955653
Bod1	ENSRNOG00000020717	ENSRNOT00000028115.4	1	1	0	biorientation of chromosomes in cell division 1	10:16259728-16266061:1	7.11	7.9	8.07	8.14	7.83	8.29	9.89	8.01	10.75	10.13	9.65	10.09	9.02167	8.62167	0.955662
Stxbp2	ENSRNOG00000000994	ENSRNOT00000001322.4, NM_031126, XM_006248783	3	1	2	syntaxin binding protein 2	12:2180150-2191175:1	10.52	11.45	12.46	11.33	13.01	13.27	14.57	13.17	15.43	15.62	14.9	13.07	13.5333	12.9333	0.955665
Wdr37	ENSRNOG00000016834	ENSRNOT00000022688.5, NM_001107362, XM_017600570	3	1	2	WD repeat domain 37	17:57996487-58051011:1	3.75	5.04	3.73	3.13	4.71	3.41	4.68	3.83	2.92	4.13	5.15	4.53	4.17667	3.99167	0.955706
Mob3c	ENSRNOG00000037620	ENSRNOT00000067566.2, NM_001107960, XM_006238658, XM_006238659, XM_008763977	5	1	4	MOB kinase activator 3C	5:134680450-134686882:1	3.34	5.03	4.67	3.09	5.08	3.96	3.21	4.56	5.11	4.53	5.68	4.78	4.52	4.32	0.955752
Bub3	ENSRNOG00000020643	ENSRNOT00000028020.5, ENSRNOT00000087065.1, NM_001047906	3	2	1	BUB3 mitotic checkpoint protein	1:203526853-203537459:1	23.47	19.95	27.67	21.18	24.17	24.43	24.93	27.9	19.75	23.75	27.06	29.73	25.0533	23.945	0.955761
Kdf1	ENSRNOG00000055933	ENSRNOT00000081318.1, XM_006239015, XM_006239016, XM_006239017, XM_006239018	5	1	4	keratinocyte differentiation factor 1	5:151742295-151752863:1	3.27	4.12	3.59	5.62	4.06	4.46	3.97	6.14	6.14	4.63	5.04	4.68	4.74833	4.53833	0.955774
LOC690617	ENSRNOG00000039861	ENSRNOT00000061194.2	1	1	0	hypothetical protein LOC690617	7:11215328-11217090:1	8.08	8.21	7.94	9.28	7.03	8.45	11.29	8.44	7.94	12.68	10.26	6.6	9.05	8.65	0.955801
Sidt2	ENSRNOG00000017871	ENSRNOT00000024240.7, ENSRNOT00000035310.3, XM_006242941, XM_006242942, XM_017595625	5	2	3	SID1 transmembrane family, member 2	8:50230339-50246656:-1	49.27	51.81	49.89	59.94	59.72	57.36	81.91	54.21	58.5	66.48	58.28	59.77	60.2583	57.5983	0.955857
Akr7a2	ENSRNOG00000017780	ENSRNOT00000024063.6, ENSRNOT00000083629.1, NM_134407	3	2	1	aldo-keto reductase family 7, member A2	5:157759448-157768473:1	124.71	108.16	141.34	144.97	114.53	101.16	79.75	152.53	115.68	127.25	134.53	133.07	125.918	120.362	0.955871
Cd93	84398	NM_053383	1	0	1	CD93 molecule	3:142778798-142783774:-1	5.15	6.59	4.97	4.05	6.36	6.02	8.16	5.42	8.97	8.18	9.12	7.33	6.84333	6.54333	0.956162
Uqcc2	ENSRNOG00000025909	ENSRNOT00000036871.5, ENSRNOT00000092533.1	2	2	0	ubiquinol-cytochrome c reductase complex assembly factor 2	20:5712203-5723902:-1	70.96	61.55	56.56	58.06	62.31	63.77	39.62	89.78	66.32	69.1	73.69	75.5	67.0717	64.1317	0.956166
Atp6v0c	ENSRNOG00000006542	ENSRNOT00000008736.6	1	1	0	ATPase H+ transporting V0 subunit C	10:13537033-13542077:-1	243.12	206.37	206.08	210.29	231.28	232.18	213.06	234.09	183.44	229.83	204.96	236.51	224.175	214.36	0.956217
Lsm14a	ENSRNOG00000021133	ENSRNOT00000030186.7, ENSRNOT00000076255.1, ENSRNOT00000076967.1, ENSRNOT00000078585.1, NM_001127552	5	4	1	LSM14A mRNA processing body assembly factor	1:90200953-90246243:-1	35.94	35.71	49.57	38.24	41.47	42.24	45.53	38.71	32.32	39.78	39.22	47.68	41.4383	39.63	0.956361
Nagk	ENSRNOG00000013911	ENSRNOT00000042875.4, NM_001037768, XM_006236740	3	1	2	N-acetylglucosamine kinase	4:115474032-115481355:1	7.94	8.07	14.47	14.19	14.42	13.3	5.68	20.27	19.47	13.05	10.96	13.44	13.2267	12.65	0.956401
Rnf10	ENSRNOG00000001172	ENSRNOT00000064910.2, NM_001011904, XM_006249434	3	1	2	ring finger protein 10	12:47103745-47137093:1	63.8	61.62	58.06	58.52	64.53	64.97	88.92	68.37	67.27	80.25	85.9	72.35	71.0867	68.0067	0.956673
AABR07001519.1	ENSRNOG00000055547	ENSRNOT00000077423.1, ENSRNOT00000086127.1, ENSRNOT00000089439.1, ENSRNOT00000090521.1	4	4	0	no description available	1:49290112-49844547:-1	1.42	2.45	1.88	1.69	1.37	0.65	0.9	1.8	2.16	1.39	3.83	2.16	1.84833	1.76833	0.956718
Rnf167	ENSRNOG00000003879	ENSRNOT00000005242.4, XM_006246750, XM_017597375, XM_017597376	4	1	3	ring finger protein 167	10:57269607-57272667:1	41.69	41.27	37.66	36.3	45.01	46.8	51.29	48.43	45.94	45.07	48.44	56.7	46.3867	44.38	0.95674
Gtf3c1	ENSRNOG00000016218	ENSRNOT00000022271.6, NM_133541, XM_008759857	3	1	2	general transcription factor IIIC subunit 1	1:197032473-197071806:-1	10.29	13.52	16.39	11.65	13.2	16.12	14.7	12.59	17.68	16.32	15.95	15.78	14.8367	14.195	0.956751
Cwc27	ENSRNOG00000013252	ENSRNOT00000017832.7, ENSRNOT00000090060.1, XM_017590950	3	2	1	CWC27 spliceosome-associated protein homolog	2:34719340-34922721:-1	5.11	4.28	4.81	5.68	4.61	4.74	6.99	6.47	5.33	5.94	5.87	7.64	5.74667	5.49833	0.956787
Rrp8	ENSRNOG00000018766	ENSRNOT00000025651.6, ENSRNOT00000076100.1, NM_001008346	3	2	1	ribosomal RNA processing 8	1:170574670-170578693:-1	2.01	2.29	2.78	1.83	2.56	2.24	1.66	3.29	2.37	2.91	2.35	3.16	2.50833	2.4	0.956811
Snrnp25	ENSRNOG00000020626	ENSRNOT00000027989.7, XM_006246078, XM_008767620	3	1	2	small nuclear ribonucleoprotein U11/U12 subunit 25	10:15687537-15689316:-1	122.51	130.61	153.46	144.19	117.31	104.18	62.89	116.96	88.78	111.2	115.04	113.66	117.597	112.535	0.956957
Pcdh12	ENSRNOG00000019265	ENSRNOT00000026065.6, NM_053944	2	1	1	protocadherin 12	18:31415533-31431108:-1	1.99	2.39	4.64	2.74	3.05	2.74	1.68	5	3.26	4.16	3.46	3.66	3.30167	3.16	0.957092
Xylt2	ENSRNOG00000003728	ENSRNOT00000055582.3, ENSRNOT00000082972.1	2	2	0	xylosyltransferase 2	10:82386005-82399485:-1	18.59	14.39	22.97	20.2	18.92	18.36	16.51	24.17	22.39	23.37	24.67	18.78	20.7167	19.8367	0.957522
Ubr3	ENSRNOG00000008616	ENSRNOT00000011380.8, XM_008761951, XM_017592162	3	1	2	ubiquitin protein ligase E3 component n-recognin 3	3:56125927-56283908:1	5.28	6.41	5.18	6.27	5.88	6.01	8.74	4.8	5.7	6.73	6.23	6.59	6.285	6.01833	0.957571
Usp39	ENSRNOG00000010930	ENSRNOT00000015562.6, NM_001106597, XM_006236659	3	1	2	ubiquitin specific peptidase 39	4:100181448-100211425:-1	10.35	9.5	12.84	7.69	10.74	8.67	11.9	9.69	6.71	11.91	11.95	12.73	10.615	10.165	0.957607
St7l	ENSRNOG00000014002	ENSRNOT00000019129.6, ENSRNOT00000084302.1, XM_017590774	3	2	1	suppression of tumorigenicity 7-like	2:207351325-207421082:1	8.14	7.44	8.46	7.88	8.59	7.79	7.52	7.95	6.41	8.27	8.22	7.2	7.99167	7.65333	0.957664
Hyls1	ENSRNOG00000012980	ENSRNOT00000017330.5, XM_002729924, XM_002729925	3	1	2	HYLS1, centriolar and ciliogenesis associated	8:36763470-36771986:-1	3.58	5.69	5.82	1.73	3.94	3.29	3.53	7.27	2.62	4.98	9.47	6.36	4.96167	4.75167	0.957676
Entpd7/ENSRNOG00000016883	ENSRNOG00000016883	ENSRNOT00000064510.1	1	1	0	ectonucleoside triphosphate diphosphohydrolase 7	1:263448633-263490308:1	0.87	0.55	1.17	0.34	0.84	1.03	0.87	0.53	0.99	0.96	0.86	1.17	0.866667	0.83	0.957692
Txnrd2	ENSRNOG00000001890	ENSRNOT00000002593.7, ENSRNOT00000081972.1, NM_022584	3	2	1	thioredoxin reductase 2	11:86667994-86716063:-1	15.51	14.77	20.04	19.76	16.74	19.87	11.91	23.54	25.83	17.95	21.87	20.33	19.42	18.6	0.957775
Cd300lf	ENSRNOG00000021424	ENSRNOT00000039284.5, ENSRNOT00000064284.3, NM_001025111, XM_008768333, XM_008768334, XM_008768335, XM_008768336, XM_008768337, XM_008768338, XM_008768339, XM_008768340, XM_008768341, XM_017597155	13	2	11	Cd300 molecule-like family member F	10:103670022-103680183:-1	5.93	5.54	15.95	8.65	10.93	9.85	6.51	17.55	17.6	17.95	14.07	10.67	12.02	11.5133	0.957848
Spop	ENSRNOG00000004686	ENSRNOT00000006230.5, ENSRNOT00000077625.1, NM_001100496, XM_006247180, XM_006247182, XM_008767968, XM_017597130	7	2	5	speckle type BTB/POZ protein	10:83234711-83311987:1	17.71	21.95	23.37	22.74	22.94	27.14	32.58	23.44	24.26	26.29	24.85	25.64	24.9333	23.885	0.957955
Cpz	ENSRNOG00000008947	ENSRNOT00000012109.4, NM_031766, XM_006251151	3	1	2	carboxypeptidase Z	14:80402982-80426203:1	5.85	7.27	5.61	5.4	6.27	7.09	4.12	6.67	9.04	6.13	7.36	8	6.70833	6.42667	0.958012
Exosc2	ENSRNOG00000009245	ENSRNOT00000012312.6, ENSRNOT00000093246.1, ENSRNOT00000093494.1, ENSRNOT00000093692.1, NM_001108952	5	4	1	exosome component 2	3:10151734-10161997:-1	29.25	26.77	29.93	27.09	29.39	29.31	20.57	21.94	21.23	23.21	22.62	24.63	26.0417	24.9483	0.958016
Igsf5	ENSRNOG00000028216	ENSRNOT00000032566.6, ENSRNOT00000082098.1, ENSRNOT00000085014.1, XM_006248155, XM_006248156	5	3	2	immunoglobulin superfamily, member 5	11:36737022-36779614:1	26.89	29.74	31.06	33.15	26.85	29.98	24.32	33.67	27.79	30.45	29.74	30.89	30.1767	28.9117	0.95808
Mmrn2	ENSRNOG00000051977	ENSRNOT00000084422.1, XM_003751550	2	1	1	multimerin 2	16:10727552-10749303:1	4.32	4.57	5.03	5.02	4.4	4.84	5.4	4.78	6.55	5.98	6.15	5.6	5.33167	5.10833	0.958112
Mlh1	ENSRNOG00000033809	ENSRNOT00000064581.1, ENSRNOT00000081718.1, NM_031053, XM_017595929	4	2	2	mutL homolog 1	8:119486888-119523716:-1	6.87	6.46	6.48	4.6	7.2	8.06	6.02	8.7	6.93	7.51	6.69	9.21	7.21167	6.91	0.95817
Ackr3	ENSRNOG00000019622	ENSRNOT00000026558.3, NM_053352, XM_006245479	3	1	2	atypical chemokine receptor 3	9:97355924-97367449:1	1.39	1.8	3.37	2.9	1.92	2.92	3.59	2.97	1.32	2.52	2.13	2.68	2.51167	2.40667	0.958195
Pin4	ENSRNOG00000050051	ENSRNOT00000073157.1, XM_006257122, XM_017602321	3	1	2	peptidylprolyl cis/trans isomerase, NIMA-interacting 4	X:72004601-72011667:1	59.22	47.69	58.27	62.62	61.39	50.85	52.15	78.75	52.52	73.92	53.92	61.1	60.6333	58.1	0.958219
B3gnt9	ENSRNOG00000053895	ENSRNOT00000083097.1, XM_008772556, XM_008772557	3	1	2	UDP-GlcNAc:betaGal beta-1,3-N-acetylglucosaminyltransferase 9	19:37208061-37212400:-1	0.41	0.53	1.38	0.69	0.36	0.71	0.63	0.36	0.83	0.93	0.45	1.18	0.72	0.69	0.958333
Dhx29	ENSRNOG00000010369	ENSRNOT00000013854.8, XM_002729007, XM_006231950	3	1	2	DEAH-box helicase 29	2:44787067-44837834:1	5.64	4.83	6.18	4.62	5.55	5.38	6.23	7.76	3.28	6.2	6.45	7.19	5.89833	5.65333	0.958463
Inip	ENSRNOG00000017047	ENSRNOT00000022987.7, NM_001305282	2	1	1	INTS3 and NABP interacting protein	5:77016871-77031106:-1	6.98	7.68	9.52	8.17	6.67	9.02	9.25	8.69	4.55	7.68	7.81	9.34	8.115	7.77833	0.958513
Cdk5	ENSRNOG00000008017	ENSRNOT00000011052.4, NM_080885	2	1	1	cyclin-dependent kinase 5	4:7282945-7287427:1	10.58	10.09	13.65	8.46	12.02	12.27	11.7	15.62	9.83	15.19	15.34	11.28	12.4267	11.9117	0.958557
Mast2	ENSRNOG00000058476	ENSRNOT00000085235.1, ENSRNOT00000088261.1, XM_006238671, XM_006238672, XM_006238674, XM_006238675, XM_017593438, XM_017593439, XM_017593440, XM_017593441, XM_017593442	11	2	9	microtubule associated serine/threonine kinase 2	5:135151461-135285331:-1	7.11	7.59	7.57	6.82	7.78	8.29	10.94	8.51	10.57	10.13	11	10.53	9.09167	8.715	0.95857
Casp6/83584	83584	NM_031775, XM_008761528, XM_017591135	3	0	3	caspase 6	2:235341374-235353715:1	0	0	0.83	0	0.15	2.13	1.95	0	2.78	1.74	1.78	0	0.966667	0.926667	0.958621
Ddx3x	ENSRNOG00000023383	ENSRNOT00000039551.6, ENSRNOT00000091448.1, XM_006256653	3	2	1	DEAD-box helicase 3, X-linked	X:10400366-10413984:-1	65.36	73.69	84.29	57.7	81.64	86.73	50.43	45.71	45.65	53.16	53.25	48.38	63.4767	60.855	0.958699
Pdcd11	ENSRNOG00000020304	ENSRNOT00000027512.3	1	1	0	programmed cell death 11	1:266866931-266908042:1	7.47	8.76	10.3	8.16	10.05	9.25	10.13	11.39	11.31	10.93	11.08	12.44	10.3183	9.89333	0.958811
Ier5	ENSRNOG00000059406	ENSRNOT00000077157.1, ENSRNOT00000093366.1, NM_001025137	3	2	1	immediate early response 5	13:72742210-72744302:-1	2.65	3.95	7.11	6.37	5.93	4.92	2.98	7.29	6.32	5.8	4.07	4.51	5.26667	5.05	0.958861
Mavs	ENSRNOG00000025295	ENSRNOT00000034146.3, ENSRNOT00000090764.1, XM_006235035, XM_006235036, XM_006235037, XM_008762179	6	2	4	mitochondrial antiviral signaling protein	3:123776255-123790568:1	14.84	17.19	12.96	13.49	16.94	12.65	15.61	14.26	13.15	18.21	18.82	11.67	15.2967	14.6683	0.958924
Ywhaz	ENSRNOG00000008195	ENSRNOT00000035628.5, ENSRNOT00000080676.1, NM_013011	3	2	1	tyrosine 3-monooxygenase/tryptophan 5-monooxygenase activation protein, zeta	7:75574966-75597276:-1	75.46	71.44	73.55	71.76	77.1	78.08	69.66	64.42	64.91	75.72	68.8	65.94	72.9	69.9067	0.958939
Ipp	ENSRNOG00000016183	ENSRNOT00000021850.5, ENSRNOT00000082602.1, XM_006238643, XM_006238644, XM_006238645	5	2	3	intracisternal A particle-promoted polypeptide	5:135354700-135388083:1	3.16	3.69	3.38	3.87	3.51	3.58	5.64	3.37	2.53	3.36	4.65	3.73	3.78333	3.62833	0.959031
Bahd1	ENSRNOG00000010428	ENSRNOT00000013878.7, XM_006234794, XM_006234796, XM_017592195, XM_017592196, XM_017592197	6	1	5	bromo adjacent homology domain containing 1	3:110723519-110732038:1	4.11	4.68	3.61	4.24	4.76	3.2	4.67	3.38	5.31	5.65	5.51	3.5	4.47667	4.29333	0.959047
Tpd52l2	ENSRNOG00000015122	ENSRNOT00000020373.5, NM_198744, XM_006235754, XM_006235757, XM_006235759, XM_006235760, XM_006235761, XM_008762499, XM_008762500, XM_017591622, XM_017591623	11	1	10	tumor protein D52-like 2	3:176989677-177009425:1	17.21	25.01	24.24	21.71	20.71	20.8	25.88	26.08	27.33	30.5	32.53	25.72	25.3283	24.2917	0.959071
Ercc5	ENSRNOG00000022812	ENSRNOT00000059349.4, ENSRNOT00000076248.2, ENSRNOT00000076636.1, XM_017596798, XM_017596799, XM_017596800, XM_017596801, XM_017596802	8	3	5	ERCC excision repair 5, endonuclease	9:50928847-50966540:1	6.21	5.94	6.21	7.41	6.28	6.33	9.68	8.34	7.22	8.49	7.03	9.92	7.57667	7.26667	0.959085
Zbtb2	ENSRNOG00000019544	ENSRNOT00000026433.7, NM_001107460, XM_008758705	3	1	2	zinc finger and BTB domain containing 2	1:40914175-40921442:-1	1.51	3.1	3.29	1.83	2.77	2.64	2.2	1.88	2.79	3.07	3.09	2	2.56667	2.46167	0.959091
Cbfa2t3	ENSRNOG00000014723	ENSRNOT00000019820.6, ENSRNOT00000081800.1, XM_006255770, XM_017601326	4	2	2	CBFA2/RUNX1 translocation partner 3	19:55441572-55510460:-1	0.54	0.59	0.98	0.46	1.48	0.56	0.83	0.94	1.29	1.11	1.04	0.74	0.898333	0.861667	0.959184
Pnpla4	ENSRNOG00000026157	ENSRNOT00000030771.6	1	1	0	patatin like phospholipase domain containing 4	X:45519228-45522665:-1	2.51	2.53	3.19	3.29	2.09	3.31	2.71	2.94	2.36	2.27	3.47	2.5	2.82167	2.70667	0.959244
Cfap126	ENSRNOG00000034221	ENSRNOT00000050804.2, XM_008769751, XM_008769752, XM_017598893, XM_017598894, XM_017598895	6	1	5	cilia and flagella associated protein 126	13:89493519-89495934:1	5.38	6.2	14.76	7.92	10.48	11.55	6.98	17.24	12.78	10.7	12.62	12.76	11.005	10.5567	0.959261
Mad2l1bp	ENSRNOG00000019463	ENSRNOT00000026331.6, NM_001009699	2	1	1	MAD2L1 binding protein	9:17217141-17221465:1	8.83	9.26	8.63	7.03	11.11	7.41	11.68	7.78	9.45	12.41	12.18	7.85	9.665	9.27167	0.959303
Bmp3	ENSRNOG00000002381	ENSRNOT00000038872.3, NM_017105	2	1	1	bone morphogenetic protein 3	14:12362912-12387572:-1	0.81	0.62	0.81	0.86	0.86	0.87	0.83	0.92	1.2	0.87	0.93	1.02	0.901667	0.865	0.959335
Hrc	ENSRNOG00000020719	ENSRNOT00000028116.5, NM_181369	2	1	1	histidine rich calcium binding protein	1:101324788-101328391:1	0.55	0.33	0.84	0.78	0.8	0.69	0.54	0.83	1.63	1.12	0.69	0.84	0.82	0.786667	0.95935
Arap3	ENSRNOG00000055527	ENSRNOT00000080097.1, ENSRNOT00000084438.1, XM_008772073	3	2	1	ArfGAP with RhoGAP domain, ankyrin repeat and PH domain 3	18:31112083-31138142:-1	3.62	3.92	6.49	4.27	4.33	4.76	4.75	5.51	5.49	5.84	6.5	5.34	5.17333	4.96333	0.959407
Fam208b	361269	XM_006254220, XM_006254221, XM_006254222, XM_006254223, XM_006254224, XM_341552	6	0	6	family with sequence similarity 208, member B	17:70259852-70299056:1	1.18	1.32	1.21	1.27	1.35	1.65	1.79	0.88	1.66	1.14	0.93	2.04	1.39667	1.34	0.959427
Sod2	ENSRNOG00000019048	ENSRNOT00000025794.4	1	1	0	superoxide dismutase 2	1:47914759-47921587:-1	88.06	81.61	76.85	80.74	70.86	79.52	66.87	66.07	69.17	83.01	79.83	73.6	77.9267	74.7717	0.959513
Xrcc5	ENSRNOG00000016105	ENSRNOT00000021656.4, NM_177419	2	1	1	X-ray repair cross complementing 5	9:79659275-79748050:1	9.65	9.96	9.75	12.15	9.8	10.62	11.02	15.21	9.16	11.45	11.33	12.13	11.2467	10.7917	0.959544
Nfatc1	ENSRNOG00000017146	ENSRNOT00000058382.4, ENSRNOT00000090369.1, NM_001244933	3	2	1	nuclear factor of activated T-cells 1	18:77203517-77322690:-1	1.97	1.98	1.91	1.94	2.29	2.49	3.38	2.27	2.3	3.25	2.36	2.06	2.39833	2.30167	0.959694
Golph3l	ENSRNOG00000047620	ENSRNOT00000070919.2, ENSRNOT00000083069.1, NM_001007698	3	2	1	golgi phosphoprotein 3-like	2:197720259-197749060:1	3.48	4.71	5.88	4.51	5.01	6.17	8.26	3.43	4.63	5.31	3.81	6.85	5.27667	5.065	0.959886
Yipf3	ENSRNOG00000018998	ENSRNOT00000025769.6, NM_001007801, XM_017596328	3	1	2	Yip1 domain family, member 3	9:17115308-17120618:-1	35.42	31.9	37.06	39.58	41.14	37.53	38.58	46.14	37.97	42.09	41.71	34.5	39.425	37.845	0.959924
Kif1b	ENSRNOG00000057626	ENSRNOT00000077784.1, ENSRNOT00000078830.1, ENSRNOT00000079919.1, ENSRNOT00000080888.1, ENSRNOT00000086226.1, ENSRNOT00000087739.1, ENSRNOT00000089099.1, NM_057200, XM_017593134, XM_017593135	10	7	3	kinesin family member 1B	5:165995061-166133491:-1	9.77	11.17	10.85	11.54	9.2	11.96	11.51	9.54	10.74	11.83	10.97	10.73	11.0383	10.5967	0.959988
LOC100912428	100912428	XM_008770132	1	0	1	uncharacterized LOC100912428	14:30368932-30374219:1	0.65	1.11	0.58	1.29	0.96	1.26	1.72	0	1.46	0.62	0.8	0.82	0.958333	0.92	0.96
Cd47	ENSRNOG00000001964	ENSRNOT00000050142.5, ENSRNOT00000078221.1, ENSRNOT00000078434.1, XM_006248263, XM_006248264, XM_006248265, XM_006248266, XM_006248267, XM_006248268	9	3	6	Cd47 molecule	11:53514580-53575175:-1	33.66	36.12	39.38	36.56	40.51	39.69	32.84	33.3	29.97	34.84	32.63	29.58	35.635	34.2117	0.960058
Rbm5	ENSRNOG00000018153	ENSRNOT00000024529.6, ENSRNOT00000085364.1, XM_006243738, XM_006243739	4	2	2	RNA binding motif protein 5	8:116503159-116531784:-1	18.68	18	21.44	21.6	22.91	21.61	22.82	26.27	21.97	23.59	22.27	22.57	22.425	21.53	0.960089
Stk38	ENSRNOG00000000519	ENSRNOT00000059194.4, ENSRNOT00000092360.1, ENSRNOT00000092394.1, ENSRNOT00000092400.1, ENSRNOT00000092404.1, ENSRNOT00000092453.1, ENSRNOT00000092489.1, ENSRNOT00000092532.1, ENSRNOT00000092701.1, XM_017601684	10	9	1	serine/threonine kinase 38	20:6224301-6231196:-1	25.04	30.32	38.53	26.12	35.13	30.92	35.87	34.89	32.54	37.95	41.39	33.87	34.23	32.865	0.960123
Cyp2d4	ENSRNOG00000032261	ENSRNOT00000011880.6	1	1	0	cytochrome P450, family 2, subfamily d, polypeptide 4	7:123599266-123608436:-1	18.5	20	19.22	19.34	15.58	17.04	12.88	21.05	20.07	21.57	23.02	19.81	19.3933	18.62	0.960124
Enkd1	ENSRNOG00000024364	ENSRNOT00000031033.4, XM_006255476, XM_006255477, XM_006255478	4	1	3	enkurin domain containing 1	19:37670624-37675061:-1	1.26	1.24	1.16	1.29	1.35	1.24	1.96	1.91	1.63	1.49	2.18	1.99	1.59	1.52667	0.960168
Rint1	ENSRNOG00000022182	ENSRNOT00000035034.6, XM_006235975	2	1	1	RAD50 interactor 1	4:7851602-7885446:-1	6.13	7.24	10.95	6.15	10.71	10.55	10.82	11.74	6.9	8.87	7.37	12.36	9.335	8.96333	0.960186
Ubl4a	ENSRNOG00000053061	ENSRNOT00000091810.1, NM_001106346	2	1	1	ubiquitin-like 4A	X:156340919-156343771:1	57.44	44.37	54.58	49.6	56.18	54.21	41.44	77.72	58.28	64.32	57.55	65.79	57.9417	55.6383	0.960247
Mamdc4	ENSRNOG00000016584	ENSRNOT00000022390.2, NM_145768	2	1	1	MAM domain containing 4	3:2786523-2795109:-1	0.37	0.41	0.74	0.4	0.56	0.27	0.5	0.78	0.59	0.87	1.07	0.36	0.588333	0.565	0.96034
Nhej1	ENSRNOG00000018162	ENSRNOT00000024444.5, XM_006245240, XM_006245241, XM_006245242, XM_017596523, XM_017596524	6	1	5	nonhomologous end-joining factor 1	9:82230230-82327534:-1	1.53	1.52	1.89	1.86	2.33	1.73	1.79	2.1	2.31	1.79	2.23	1.66	1.93333	1.85667	0.960345
Nsmce4a	ENSRNOG00000020452	ENSRNOT00000027721.6, NM_001106301	2	1	1	NSE4 homolog A, SMC5-SMC6 complex component	1:201103750-201110838:-1	17.82	16.5	16.38	13.45	15.37	19.32	16.36	16.95	17.61	19.11	16.75	21.8	17.6333	16.9367	0.960491
Hacd4	ENSRNOG00000005772	ENSRNOT00000033651.5, XM_006238376, XM_008763794, XM_008763795	4	1	3	3-hydroxyacyl-CoA dehydratase 4	5:106732513-106758032:-1	0.31	0.54	1.38	0.55	0.43	1.61	0.28	0.43	0.72	0.58	0.18	0.46	0.635	0.61	0.96063
Atp6v1b2	ENSRNOG00000011891	ENSRNOT00000015931.6, NM_057213	2	1	1	ATPase H+ transporting V1 subunit B2	16:22326537-22350143:-1	25.39	25.47	27.99	21.92	28.28	27.54	27.23	28.72	21.68	27.85	28.28	29.02	27.1483	26.08	0.960648
Bbs9	ENSRNOG00000015189	ENSRNOT00000020481.7, ENSRNOT00000092845.1, ENSRNOT00000093071.1, XM_008766067, XM_017595981	5	3	2	Bardet-Biedl syndrome 9	8:23750993-24074524:1	3.24	4.46	4.86	5.16	5.26	6.04	4.58	5.64	6.76	4.59	5.12	4.58	5.125	4.92333	0.96065
Fam171a2	ENSRNOG00000021041	ENSRNOT00000028563.6, XM_006247473, XM_006247474	3	1	2	family with sequence similarity 171, member A2	10:90383111-90393193:-1	2.54	2.05	3.61	2.94	2.5	2.91	1.98	3.3	3.14	3.17	2.83	2.95	2.88333	2.77	0.960694
Afg3l1	ENSRNOG00000026994	ENSRNOT00000030399.6, NM_001108456	2	1	1	AFG3(ATPase family gene 3)-like 1 (S. cerevisiae)	19:56272171-56299323:1	17.6	17.26	16.51	14.31	15.87	16.21	11.78	18.12	16.37	17.55	19.43	18.26	16.9383	16.2733	0.96074
Slc25a16	ENSRNOG00000000387	ENSRNOT00000000438.7, ENSRNOT00000056047.3, NM_001100860	3	2	1	solute carrier family 25 member 16	20:27283383-27308069:-1	15.6	19.42	18.55	13.67	18	22.27	19.29	15.86	16.13	18.1	19.38	17.71	18.1883	17.475	0.960781
Hgfac	ENSRNOG00000009572	ENSRNOT00000013257.6, XM_008770352	2	1	1	HGF activator	14:80967907-80973525:-1	163.53	167.7	201.41	192.14	159.71	170.22	120.79	204.98	196.63	189.43	189.95	196.53	182.997	175.84	0.960892
Rnf130	652955	NM_001037658	1	0	1	ring finger protein 130	10:35537976-35610711:1	61.84	46.82	35.15	64.51	63.49	46.67	63.15	63.94	70.67	66.82	57.86	56.11	59.2433	56.9283	0.960924
Irgq	ENSRNOG00000046500	ENSRNOT00000072750.2, ENSRNOT00000081829.1	2	2	0	immunity-related GTPase Q	1:81395841-81399672:1	3.01	2.93	3.12	2.29	4.05	2.67	1.43	3.76	5.45	4.41	4.55	2.53	3.41667	3.28333	0.960976
Hdac2	ENSRNOG00000000604	ENSRNOT00000000742.5, NM_053447	2	1	1	histone deacetylase 2	20:43084870-43108198:-1	14.52	13.75	16.53	13.09	14.82	18.2	16.8	17.89	14.01	15.74	19.06	16.38	16.215	15.5833	0.961044
LOC690483	ENSRNOG00000032990	ENSRNOT00000024170.5, XM_006228950, XM_017590098, XM_017590099	4	1	3	hypothetical protein LOC690483	1:98425561-98436634:1	1.47	1.62	2.01	1.24	1.85	1.62	1.85	1.82	1.63	2.01	2.3	1.8	1.80333	1.73333	0.961183
Etfbkmt	ENSRNOG00000036918	ENSRNOT00000055442.2, NM_198772, XM_006237701	3	1	2	electron transfer flavoprotein beta subunit lysine methyltransferase	4:183656013-183665752:1	2.35	3.02	2.32	2.95	3.45	4.72	6.42	2.57	1.94	3.43	1.93	2.89	3.22833	3.10333	0.96128
AABR07007839.1	ENSRNOG00000059805	ENSRNOT00000082226.1	1	1	0	no description available	2:30094421-30095423:1	2.2	3.9	4.13	2.71	2.51	3.63	2.83	2.04	1.84	3.49	2.7	2.58	2.93667	2.82333	0.961407
Mink1	ENSRNOG00000033508	ENSRNOT00000040488.5, ENSRNOT00000086374.1, ENSRNOT00000089853.1, XM_006246716, XM_006246717, XM_006246718, XM_006246720, XM_006246721, XM_006246723, XM_006246724, XM_006246725	11	3	8	misshapen-like kinase 1	10:57210660-57238531:1	23.52	27.47	25.41	27.65	23.33	25.9	26.96	27.22	33.2	31.98	32.33	29.16	28.3917	27.2967	0.961432
Armc9	ENSRNOG00000025418	ENSRNOT00000066934.3, ENSRNOT00000088525.1, NM_001109663	3	2	1	armadillo repeat containing 9	9:93172718-93299119:1	3.82	4.18	4.58	5.17	5.61	5.93	5.38	6.81	7.39	6.3	5.09	5.35	5.575	5.36	0.961435
Fopnl	ENSRNOG00000053230	ENSRNOT00000083714.1, XM_006245848	2	1	1	FGFR1OP N-terminal like	10:730247-751061:1	8.35	6.05	8.8	6.62	7.81	7.37	7.3	8.08	5.69	6.45	8.74	9.05	7.67333	7.37833	0.961555
Dag1	ENSRNOG00000019400	ENSRNOT00000026327.7, NM_053697	2	1	1	dystroglycan 1	8:116980501-116993182:-1	21.26	22.78	21.68	20.44	22.11	23.8	27.59	21.27	24.96	26.24	27.19	25.33	24.185	23.2567	0.961615
Prrg1	ENSRNOG00000026044	ENSRNOT00000066663.3, NM_001191888, XM_006256963, XM_006256965, XM_017602104, XM_017602105, XM_017602106, XM_017602107	8	1	7	proline rich and Gla domain 1	X:45700869-45806169:-1	0.92	1.65	1.79	0.92	1.94	1.78	2.2	1.47	1.25	1.79	2.16	1.06	1.60833	1.54667	0.961658
Hs6st1	ENSRNOG00000014516	ENSRNOT00000019966.6	1	1	0	heparan sulfate 6-O-sulfotransferase 1	9:42620006-42659184:1	11.18	9.64	9.89	9.72	11.45	8.64	10.75	10.9	12.64	14.32	14.32	9.14	11.265	10.8333	0.961681
Fgg	ENSRNOG00000025074	ENSRNOT00000034521.6, NM_012559, XM_006232525	3	1	2	fibrinogen gamma chain	2:181987234-181994516:1	2027.19	1754.24	2180.04	2864.48	2694.91	2408.41	3558.45	3265.19	3508.02	3085.98	2771.13	3117	2823.65	2715.52	0.961706
Gatm	ENSRNOG00000000168	ENSRNOT00000000181.4, NM_031031	2	1	1	glycine amidinotransferase	3:114711570-114728155:-1	12.21	13.44	19.37	12.2	16.41	18.49	14.36	21.39	23.47	22.28	22.49	16.51	18.0633	17.3733	0.961801
Nfia	ENSRNOG00000006966	ENSRNOT00000004017.7, ENSRNOT00000080577.1, ENSRNOT00000086628.1, ENSRNOT00000087089.1, NM_012988	5	4	1	nuclear factor I/A	5:116421895-116750381:1	13.16	17.02	17.93	12.72	18.4	22.07	24.49	12.62	16.32	18.6	17.28	16.49	17.5933	16.9233	0.961917
Zfp511	ENSRNOG00000018272	ENSRNOT00000046314.4, NM_001106309	2	1	1	zinc finger protein 511	1:212359293-212363698:1	5.79	3.94	6.51	5.79	6.83	5.44	6.65	6.53	6.45	5.24	6.81	7.18	6.215	5.97833	0.96192
Unc45a	ENSRNOG00000012357	ENSRNOT00000017407.6, NM_001037647, XM_006229432	3	1	2	unc-45 myosin chaperone A	1:142118910-142133627:-1	11.2	9.64	11.29	10.31	12.08	10.33	11.22	12.89	13.23	13.1	14.43	11.97	12.0367	11.5783	0.961922
Fbxo45	ENSRNOG00000061515	ENSRNOT00000087489.1, XM_017598223	2	1	1	F-box protein 45	11:71795977-71811858:1	1.26	2.09	0.75	0.33	1.95	1.55	2.92	1.14	0.95	2.3	1.88	1.46	1.57833	1.51833	0.961985
Rbfox1	ENSRNOG00000002827	ENSRNOT00000066534.2, ENSRNOT00000082332.1, XM_006245774, XM_017597203, XM_017597204, XM_017597206, XM_017597207, XM_017597208, XM_017597209, XM_017597210, XM_017597211	11	2	9	RNA binding protein, fox-1 homolog 1	10:8316785-8657670:-1	3.86	3.94	1.57	4.28	2.87	6.1	4.11	2.66	3.1	1.76	2.64	2.35	3.33333	3.20667	0.962
Tnpo1	ENSRNOG00000014999	ENSRNOT00000020543.7, XM_006231839, XM_006231840, XM_008760668	4	1	3	transportin 1	2:29056219-29121104:-1	5.18	6.39	6.79	4.96	6.92	7.78	7.03	4.69	4.88	6.87	4.59	5.22	6.05667	5.82667	0.962025
LOC100363193	ENSRNOG00000038299	ENSRNOT00000058309.1	1	1	0	LRRGT00076-like	X:54266687-54295766:1	0.77	1.55	1.43	1.2	1.79	1.23	1.81	1.05	2.26	1.71	1.53	1.76	1.53667	1.47833	0.962039
Mettl21a	ENSRNOG00000014212	ENSRNOT00000019670.6, XM_006245082, XM_006245083	3	1	2	methyltransferase like 21A	9:71304138-71313524:-1	5.05	3.38	5.55	4.76	4.14	3.28	6.2	2.44	2.29	3.59	5.31	4.81	4.315	4.15167	0.962148
Shtn1	ENSRNOG00000018350	ENSRNOT00000064463.3, ENSRNOT00000085778.1, NM_001079705, NM_001303537	4	2	2	shootin 1	1:280129228-280233873:-1	2.77	3.57	3.37	2.54	3.7	3.44	4.51	3.31	3.14	4.77	3.63	3.4	3.58	3.445	0.962291
Pmpcb	ENSRNOG00000012693	ENSRNOT00000017018.5, NM_022395	2	1	1	peptidase, mitochondrial processing beta subunit	4:9908838-9921615:-1	36.74	41.41	41.88	37.28	40.58	48.88	42.88	52.47	44.98	44.96	52.94	45.92	45.0933	43.3933	0.9623
AABR07008608.1	ENSRNOG00000055439	ENSRNOT00000077597.1	1	1	0	no description available	2:66600151-66608324:-1	3.44	2.94	3.52	3.23	2.48	3.35	3.46	2.59	3.45	3.74	2.96	4.4	3.36	3.23333	0.962302
Zfp707/ENSRNOG00000057901	ENSRNOG00000057901	ENSRNOT00000081286.1, ENSRNOT00000085758.1	2	2	0	zinc finger protein 707	7:117026097-117032863:1	4.48	4.85	5.05	3.95	5.45	6.01	7.01	6.7	7.44	6.99	5.9	8.62	6.15333	5.92167	0.962351
Tmem120a	ENSRNOG00000001441	ENSRNOT00000001960.7	1	1	0	transmembrane protein 120A	12:23989596-23998254:1	19.65	13.19	17.73	9.55	17.47	17.03	11.68	26.65	13.94	20.51	20.39	21.91	17.81	17.14	0.962381
Kmt2c	502710	XM_006235840, XM_008762670	2	0	2	lysine methyltransferase 2C	4:6083650-6294413:1	1.74	2.86	1.46	1.61	2.54	2.35	3.69	2.18	1.89	2.66	2.75	2.45	2.39333	2.30333	0.962396
Lrrc14	ENSRNOG00000016128	ENSRNOT00000021673.4, ENSRNOT00000077562.1, XM_006241861, XM_006241862, XM_006241865	5	2	3	leucine rich repeat containing 14	7:117776568-117779555:1	4.94	5.18	7.72	5.34	6.97	6.79	7.66	7.31	7.38	7.67	7.42	7.57	6.96	6.69833	0.962404
Bod1l1	ENSRNOG00000050437	ENSRNOT00000070998.2, XM_017599547	2	1	1	biorientation of chromosomes in cell division 1-like 1	14:73738137-73792935:1	1.21	1.69	1.41	1.38	1.42	1.94	1.93	1.36	1.88	1.88	1.48	1.75	1.64167	1.58	0.962437
Parp11	ENSRNOG00000060689	ENSRNOT00000078802.1, XM_006237510, XM_008763302, XM_017593041	4	1	3	poly (ADP-ribose) polymerase family, member 11	4:160020571-160059981:1	1.66	0.95	1.63	1.18	0.92	1.45	1.46	1.67	0.84	0.99	1.71	2.28	1.42167	1.36833	0.962485
AABR07001905.2	ENSRNOG00000058030	ENSRNOT00000086029.1	1	1	0	similar to Zinc finger protein 208	1:61733805-61740311:1	0.73	0.57	0.95	0.71	1.25	1.67	1.19	1.18	0	0.71	0.24	0.22	0.8	0.77	0.9625
Cops2	ENSRNOG00000008744	ENSRNOT00000012287.6, ENSRNOT00000084154.1, NM_153297, XM_006234901, XM_008762146	5	2	3	COP9 signalosome subunit 2	3:118110705-118137125:-1	21.94	25.05	27.71	26.07	27.85	32.97	31.46	17.48	21.64	19.5	24.38	20.17	25.1567	24.2133	0.962502
Tp53bp1	ENSRNOG00000013837	ENSRNOT00000019025.8, XM_006234865, XM_006234867, XM_008762206, XM_017592214, XM_017592215	6	1	5	tumor protein p53 binding protein 1	3:113160030-113231794:-1	1.03	1.81	1.79	1.68	1.85	1.67	1.63	1.39	2.89	1.95	2.07	1.73	1.825	1.75667	0.962557
Chmp3	ENSRNOG00000007356	ENSRNOT00000010253.4, NM_172331, XM_006236631	3	1	2	charged multivesicular body protein 3	4:99449552-99496156:1	53.25	52.72	52.38	54.88	53.86	50.19	46.45	66.02	63.89	68.99	63.46	56.34	57.9533	55.785	0.962585
Hspg2	313641	XM_017593851, XM_017593852	2	0	2	heparan sulfate proteoglycan 2	5:155812096-155913751:1	5.11	6.83	7.39	5.03	6.5	7.37	6.99	6.97	9.16	8.19	8.46	8.55	7.35	7.075	0.962585
Ncbp1	ENSRNOG00000023605	ENSRNOT00000030825.4, XM_006238037	2	1	1	nuclear cap binding protein subunit 1	5:61741301-61767098:1	11.03	12.14	15.2	10.16	13.8	14	15.52	13.6	9.8	13.27	14.24	14.82	13.3817	12.8817	0.962635
Itpk1	ENSRNOG00000008051	ENSRNOT00000010656.7, ENSRNOT00000080829.1, XM_008764841, XM_008764842, XM_008764843, XM_017594305, XM_017594306, XM_017594307	8	2	6	inositol-tetrakisphosphate 1-kinase	6:126450139-126582034:-1	10.33	7.43	7.17	9.26	8.17	8.31	9.11	8.97	7.78	8.74	9.37	8.91	8.79333	8.465	0.962661
Gsap	ENSRNOG00000028801	ENSRNOT00000039953.3, ENSRNOT00000083964.1, NM_001107845, XM_006235936, XM_008762648, XM_008762649	6	2	4	gamma-secretase activating protein	4:10424977-10517887:-1	11.85	11.4	10.59	14.69	11.74	11.77	8.27	13.57	13.28	11.1	11.62	10.71	11.9383	11.4933	0.962725
Prpf38b	ENSRNOG00000020438	ENSRNOT00000027738.5, NM_001024305, XM_006233172, XM_008761421	4	1	3	pre-mRNA processing factor 38B	2:211706246-211715271:-1	25.84	27.29	31.05	29.09	32.96	30.23	35.24	39.33	30.4	36.02	35.16	33	32.7433	31.525	0.962791
Trim25	ENSRNOG00000002341	ENSRNOT00000055674.4, NM_001009536	2	1	1	tripartite motif-containing 25	10:76343847-76362159:1	13.46	11.93	11.14	9.42	15.28	11.34	15.12	10.98	15.56	17.38	18.24	9.55	13.535	13.0317	0.962812
AABR07001896.1	ENSRNOG00000042347	ENSRNOT00000015343.7	1	1	0	no description available	1:61374379-61377590:1	1.17	0.64	0.32	0.27	0	0.54	0	0.46	0	1.34	0	0.54	0.448333	0.431667	0.962825
Upf1	ENSRNOG00000020134	ENSRNOT00000027268.6, ENSRNOT00000092250.1, ENSRNOT00000092293.1, ENSRNOT00000092446.1, ENSRNOT00000092630.1, XM_003751566	6	5	1	UPF1, RNA helicase and ATPase	16:20824889-20845632:1	19.79	19.76	26.93	18.88	23.28	23.22	22.33	24.03	24.77	26.25	26.05	25.23	23.8183	22.935	0.962914
Trnt1	ENSRNOG00000006432	ENSRNOT00000008526.7, XM_008763191, XM_008763192, XM_008763193	4	1	3	tRNA nucleotidyl transferase 1	4:138855641-138869217:1	11.2	13.85	13.66	10.55	14.59	14.21	12.22	10.93	8.27	9.93	11.29	12.26	12.1383	11.6883	0.962927
LOC100910795	100910795	XM_003751958, XM_006256396, XM_017601793	3	0	3	heterogeneous nuclear ribonucleoprotein H3-like	20:27212749-27217684:1	3.85	4.86	6.92	5.23	6.18	8.49	8.64	6.62	6.27	7.4	5.62	5.67	6.43167	6.19333	0.962944
Pnkd	ENSRNOG00000014806	ENSRNOT00000020049.4, ENSRNOT00000046229.4, ENSRNOT00000074131.2, ENSRNOT00000081106.1, ENSRNOT00000081406.1, ENSRNOT00000089580.1, ENSRNOT00000090383.1, NM_001134753	8	7	1	PNKD metallo-beta-lactamase domain containing	9:81615253-81634531:1	181.72	106.92	85.82	142.96	118.95	108.27	113.6	142.78	120.75	143.42	164.28	102.62	130.083	125.265	0.96296
Akap17b	ENSRNOG00000009746	ENSRNOT00000039809.5, XM_002730183, XM_017602375, XM_017602376, XM_017602377, XM_017602378, XM_017602379	7	1	6	A kinase (PRKA) anchor protein 17B	X:123217410-123234565:-1	1.51	0.95	1	1.31	0.85	0.93	0.75	1.08	0.7	1.23	1.22	0.68	1.03667	0.998333	0.963023
Them4	ENSRNOG00000020829	ENSRNOT00000028260.6, NM_001025017	2	1	1	thioesterase superfamily member 4	2:195554092-195576710:1	10.15	9.4	11.62	11.18	10.46	10.47	8.01	13.63	8.99	10.71	10.34	11.01	10.695	10.3	0.963067
Csk	ENSRNOG00000019374	ENSRNOT00000026358.6, ENSRNOT00000091223.1	2	2	0	C-terminal Src kinase	8:62405715-62424303:-1	33.64	29.71	39.19	35.19	31.57	33.59	33.09	40.2	30.2	37.73	40.94	34.9	35.6533	34.3383	0.963117
Smc1a	ENSRNOG00000003139	ENSRNOT00000004364.7, NM_031683	2	1	1	structural maintenance of chromosomes 1A	X:21710976-21755708:1	22.58	21.35	21.4	21.9	21.11	22.74	27.25	22.79	23.82	23.79	28.52	26.46	24.0867	23.1983	0.963119
Ints4	ENSRNOG00000012552	ENSRNOT00000016770.6, NM_001191629	2	1	1	integrator complex subunit 4	1:162447692-162511350:1	9.85	11.92	14.9	12.41	12.86	13.54	13.96	14.34	12.48	14.34	12.3	14.95	13.4	12.9083	0.963308
Ube2v2	ENSRNOG00000001829	ENSRNOT00000031401.4, ENSRNOT00000088212.1, XM_017597891, XM_017597892	4	2	2	ubiquitin conjugating enzyme E2 V2	11:89557707-89589119:1	20.02	26.14	29.55	18.44	30.73	24.49	33.28	26.51	21.41	29.8	28.64	30.78	27.1467	26.1517	0.963347
Arf6	ENSRNOG00000004791	ENSRNOT00000006355.5	1	1	0	ADP-ribosylation factor 6	6:91697109-91698255:1	43.08	38.65	53.24	44.78	42.98	43.91	47.08	46.56	37.26	47.07	47.96	49.28	45.9967	44.3117	0.963367
LOC100910978/ENSRNOG00000031716	ENSRNOG00000031716	ENSRNOT00000043852.5, ENSRNOT00000093743.1	2	2	0	extracellular matrix protein 2-like	17:15533972-15566332:-1	0.66	0.96	1.67	1.27	1.31	0.89	1.54	0.68	1.07	1.37	0.93	1.06	1.13833	1.09667	0.963397
Gmpr2	ENSRNOG00000020216	ENSRNOT00000067150.3, ENSRNOT00000084554.1, XM_006251926, XM_006251927	4	2	2	guanosine monophosphate reductase 2	15:34352914-34362074:1	16.47	14.76	20.44	17.49	16.35	17.13	12.31	27.73	21.74	19.15	25.75	21.89	19.6267	18.9083	0.9634
Naa40	ENSRNOG00000021179	ENSRNOT00000028759.5	1	1	0	N(alpha)-acetyltransferase 40, NatD catalytic subunit	1:222478021-222495382:-1	3.06	3.7	3.91	1.69	4.3	3.68	4	2.88	4.09	4.39	3.42	4.98	3.74333	3.60667	0.963491
Jup	ENSRNOG00000015380	ENSRNOT00000040845.2, ENSRNOT00000089933.1, NM_031047, XM_006247429, XM_006247430, XM_017597548	6	2	4	junction plakoglobin	10:88281081-88307437:-1	30.51	27.89	29.97	30.61	26.06	27.23	28.96	31.54	23.7	31.26	35.61	28.32	29.8483	28.7617	0.963594
Ppp5c	ENSRNOG00000016907	ENSRNOT00000023078.5, NM_031729, XM_006228465	3	1	2	protein phosphatase 5, catalytic subunit	1:78944062-78968270:-1	32.25	26.07	27.27	28.27	30.75	29.72	26.11	37.37	30.97	34.6	30.79	32.71	31.14	30.0067	0.963605
Uap1	ENSRNOG00000002926	ENSRNOT00000058560.3, XM_006250222, XM_006250223	3	1	2	UDP-N-acetylglucosamine pyrophosphorylase 1	13:88463547-88497896:-1	12.78	14.4	15.39	10.58	16.06	13.31	19.24	12.78	12.4	17.84	17.86	14.62	15.045	14.4983	0.963665
Micu1	ENSRNOG00000043436	ENSRNOT00000067405.2, ENSRNOT00000082734.1, NM_199412, XM_006256420, XM_006256422	5	2	3	mitochondrial calcium uptake 1	20:29284945-29432257:1	23.55	23.48	19.21	23.85	22.97	22.85	29.59	22.81	25.69	24.52	29.7	25.88	24.9617	24.055	0.963678
Gpn2	ENSRNOG00000007083	ENSRNOT00000009275.7	1	1	0	GPN-loop GTPase 2	5:151806458-151813954:1	8.02	5.5	9.47	7.06	9.51	7.33	9.61	10.32	8.91	9.76	10.73	9.39	8.96333	8.63833	0.963741
Taok2/64666	64666	NM_022702, XM_006230329, XM_006230330, XM_017589669, XM_017589670, XM_017589672, XM_017589673, XM_017589674, XM_017589675, XM_017589677, XM_017589678, XM_017589679, XM_017589680, XM_017589681, XM_017589682, XM_017589683, XM_017589684	17	0	17	TAO kinase 2	1:198322275-198334576:-1	32.72	27.83	31.39	27.75	31.92	29.12	21.57	38.72	39.53	36.72	37.71	35.71	33.155	31.96	0.963957
Glrx3	ENSRNOG00000016227	ENSRNOT00000022406.6, ENSRNOT00000083316.1, XM_017589625, XM_017589626	4	2	2	glutaredoxin 3	1:209768827-209799912:1	60.47	60.71	64.14	64	61.95	59.44	68.87	67.02	56.99	64.08	63.35	79.5	65.3867	63.0333	0.964009
Nphs1	ENSRNOG00000020873	ENSRNOT00000045212.4, NM_022628, XM_008759186, XM_008759187	4	1	3	NPHS1 nephrin	1:88922433-88950560:1	1.24	1.36	1.29	1.16	1.06	1.34	1.29	1.07	1.25	1.27	1.44	1.51	1.29667	1.25	0.96401
Zfp329	ENSRNOG00000019376	ENSRNOT00000026204.5, XM_006228109, XM_006228110	3	1	2	zinc finger protein 329	1:65781913-65795323:1	1.81	2.29	1.89	1.52	1.97	2.32	2.15	1.75	1.91	1.93	2.1	2.4	2.04	1.96667	0.964052
Bcl7c	ENSRNOG00000018916	ENSRNOT00000025618.5, XM_006230256, XM_017588995, XM_017588996	4	1	3	BCL tumor suppressor 7C	1:199155296-199159029:-1	22.93	21.86	19.33	21.74	18.21	19.55	12.15	24.58	22.58	24.12	25.44	18.97	21.3383	20.5717	0.964071
Eps15l1	ENSRNOG00000013502	ENSRNOT00000018960.7, NM_001029921, XM_006252802, XM_006252804, XM_008771122, XM_017600166, XM_017600167, XM_017600168, XM_017600169, XM_017600170, XM_017600171, XM_017600172, XM_017600173, XM_017600174	14	1	13	epidermal growth factor receptor pathway substrate 15-like 1	16:19127775-19202991:1	6.93	7.51	8.94	7.25	7.84	8.41	8.61	7.69	10.5	9.21	9.13	10.21	8.675	8.36333	0.964073
Cnot3	ENSRNOG00000053234	ENSRNOT00000088502.1, NM_001107471	2	1	1	CCR4-NOT transcription complex, subunit 3	1:64130823-64147066:-1	7.84	8.87	10.37	8.46	10.62	10.25	12.03	12.29	9.9	12.29	11.32	10.64	10.5967	10.2167	0.96414
Armc5	ENSRNOG00000019935	ENSRNOT00000027032.5, NM_001009455, XM_017589416, XM_017589417	4	1	3	armadillo repeat containing 5	1:199655857-199662419:1	9.01	9.01	10.22	8.87	10.64	9.71	8.5	13.3	10.81	10.21	12.08	11.6	10.5183	10.1417	0.96419
Zfyve21	ENSRNOG00000012185	ENSRNOT00000063865.2, ENSRNOT00000082914.1, XM_006240639, XM_006240641, XM_006240642, XM_006240643, XM_006240644, XM_017594235, XM_017594237	9	2	7	zinc finger FYVE-type containing 21	6:136380990-136400810:1	43.8	52.72	40.51	52.01	46.77	51.57	36.71	52.98	66.67	58.02	52.34	43.54	50.7083	48.8983	0.964306
Tsn	ENSRNOG00000002319	ENSRNOT00000044095.6, ENSRNOT00000068524.4, ENSRNOT00000092847.1, NM_021762, XM_008769496	5	3	2	translin	13:34241137-34251671:-1	13.93	15.02	17.65	14.51	19.07	16.44	15.55	15.97	12.51	15.44	14.42	14.1	15.6633	15.105	0.964354
Adamtsl2	ENSRNOG00000027742	ENSRNOT00000036995.6, XM_231125	2	1	1	ADAMTS-like 2	3:5624473-5654890:1	2.21	6.16	6.36	3.81	6.61	6.84	5.64	9.96	9.75	8.56	7.09	8.65	6.92667	6.68	0.964389
Tom1l1	ENSRNOG00000002474	ENSRNOT00000003369.6, XM_008767967	2	1	1	target of myb1 like 1 membrane trafficking protein	10:78174053-78219805:-1	11.65	10.57	17.58	10.89	11.94	13.48	10.71	12.35	7.87	12.27	9.82	14.94	12.2233	11.7883	0.964412
Dock5	ENSRNOG00000024703	ENSRNOT00000058887.5, XM_008770793	2	1	1	dedicator of cytokinesis 5	15:44468874-44627774:-1	0.87	1.39	1.11	0.95	1.13	1.09	2.04	0.7	0.94	1.34	1.35	1.45	1.21833	1.175	0.964432
Carmil2	ENSRNOG00000024452	ENSRNOT00000041970.6, XM_006255548, XM_008772559	3	1	2	capping protein regulator and myosin 1 linker 2	19:37652383-37665333:1	1.25	1.2	1.34	1.1	1.4	1.22	0.94	1.73	1.68	1.72	1.68	1.32	1.40667	1.35667	0.964455
Acadvl	ENSRNOG00000018114	ENSRNOT00000024973.6, NM_012891	2	1	1	acyl-CoA dehydrogenase, very long chain	10:56619321-56624468:-1	229.98	222.44	227.72	233.05	217.83	243.68	218.9	293.65	223.93	248.48	262.27	263.33	244.773	236.103	0.964579
Stoml2	ENSRNOG00000009535	ENSRNOT00000013151.6, NM_001031646	2	1	1	stomatin like 2	5:58472561-58476158:-1	54.92	60.15	65.89	58.1	59.78	58.86	56.51	76.23	64.31	68.91	75.54	70.7	65.315	63.0017	0.964582
Hnf1b	ENSRNOG00000002598	ENSRNOT00000047427.5, ENSRNOT00000075977.2, ENSRNOT00000076192.1, ENSRNOT00000076893.1	4	4	0	HNF1 homeobox B	10:71159869-71218902:1	18.48	17.44	15.82	23.98	14.46	12.69	20.24	17.83	17.61	20.79	18.76	20.68	18.56	17.9033	0.964619
Chst15	ENSRNOG00000016267	ENSRNOT00000022157.7, ENSRNOT00000066711.3, NM_173310, XM_006230431, XM_006230433, XM_008759868, XM_017588846	7	2	5	carbohydrate (N-acetylgalactosamine 4-sulfate 6-O) sulfotransferase 15	1:204245844-204275542:-1	2.6	1.48	2.57	1.59	2.2	2.99	2.12	3.44	3.61	4.04	2.71	2.87	2.73333	2.63667	0.964634
Brf2	ENSRNOG00000012739	ENSRNOT00000017324.6, ENSRNOT00000092283.1, ENSRNOT00000092570.1, NM_001024773	4	3	1	BRF2, RNA polymerase III transcription initiation factor subunit	16:69089955-69094678:1	7.32	7.9	8.33	6.72	6.38	8.66	7.68	6.63	5.29	7.76	7.32	7.89	7.455	7.19167	0.964677
LOC100910275/ENSRNOG00000061814	ENSRNOG00000061814	ENSRNOT00000083415.1	1	1	0	integral membrane protein DGCR2/IDD-like	11:87242522-87292955:1	18.83	18.55	16.71	17.44	21	18.16	21.56	18.56	24.7	25.31	22.77	18.58	20.5433	19.8183	0.964709
Mlst8	ENSRNOG00000009667	ENSRNOT00000014269.4, XM_017597522	2	1	1	MTOR associated protein, LST8 homolog	10:13839250-13844644:-1	6.37	6.73	8.12	5.81	6.4	5.92	2.79	7.78	5.66	7.39	6.27	7.03	6.47	6.24167	0.964709
RGD1563941	ENSRNOG00000005918	ENSRNOT00000007754.5, NM_001109293	2	1	1	similar to hypothetical protein FLJ20010	8:52829196-52829610:1	21.29	15.77	32.27	22.23	21.16	20.3	11.19	26.05	25.43	21.08	28.4	23.65	22.8033	22	0.964771
Mta1	ENSRNOG00000004711	ENSRNOT00000006521.6, ENSRNOT00000046456.3, NM_022588, XM_008764949, XM_008764950, XM_008764951, XM_008764952, XM_008764953, XM_008764955, XM_008764956, XM_008764957, XM_008764958	12	2	10	metastasis associated 1	6:137924455-137950066:1	15.09	17.81	17.01	15.58	17.38	19.43	18.31	21.54	25.36	22.96	21.9	22.06	19.885	19.1867	0.964881
Sohlh2	ENSRNOG00000038091	ENSRNOT00000044424.3	1	1	0	spermatogenesis and oogenesis specific basic helix-loop-helix 2	2:144591755-144614064:1	2.22	2.66	2.83	2.41	3.38	3.01	2.85	3.39	3.09	3.25	2.9	2.71	2.94333	2.84	0.964892
Mrpl28	ENSRNOG00000042720	ENSRNOT00000027662.7	1	1	0	mitochondrial ribosomal protein L28	10:15495684-15498295:1	63.7	56.18	42.41	58.02	51.38	50.58	44.58	56.14	48.89	48.6	57.01	57.65	53.8733	51.9833	0.964918
Gsta3	ENSRNOG00000056847	ENSRNOT00000077372.1, ENSRNOT00000088416.1, NM_001009920, NM_001159739, NM_001287025	5	2	3	glutathione S-transferase alpha 3	9:27402153-27417023:1	277.83	333.86	367.46	574.36	309.85	273.29	152.88	372.1	395.37	260.73	292.59	257.52	328.057	316.583	0.965026
Htatsf1	ENSRNOG00000027761	ENSRNOT00000065636.3, NM_001108259	2	1	1	HIV-1 Tat specific factor 1	X:159514053-159528281:1	9.32	9.98	12.09	12.24	10.66	11.59	14.92	11.59	12.37	11.48	11.07	15.77	12.135	11.7117	0.965115
Slmap	ENSRNOG00000011307	ENSRNOT00000067464.2, ENSRNOT00000089377.1, ENSRNOT00000091513.1, XM_006252541, XM_006252542, XM_006252543, XM_006252544, XM_006252545, XM_006252550, XM_008770981, XM_017600011, XM_017600012, XM_017600013, XM_017600014, XM_017600015, XM_017600016, XM_017600017, XM_017600018, XM_017600019, XM_017600020	20	3	17	sarcolemma associated protein	16:2113988-2227335:-1	9.71	8.04	13.53	10.03	8.08	10.49	10.34	6.12	11.19	10.45	8.85	13.16	10.1767	9.82167	0.965116
RT1-M3-1	ENSRNOG00000000763	ENSRNOT00000000990.5, ENSRNOT00000080622.1, ENSRNOT00000088763.1, XM_008772688, XM_017601542, XM_017601543	6	3	3	RT1 class Ib, locus M3, gene 1	20:1816061-1818784:-1	1.82	2.45	3.78	2.8	2.59	2.47	3.02	3.76	5.37	5.71	4.23	3.13	3.48833	3.36667	0.965122
Ate1	ENSRNOG00000024414	ENSRNOT00000067315.2, ENSRNOT00000079342.1, XM_017590236	3	2	1	arginyltransferase 1	1:200958564-201082100:-1	6.21	5.12	6.78	5.93	6.93	8.45	8.99	7.78	7.75	7.18	7.56	8.12	7.36167	7.105	0.965135
Tnpo3	ENSRNOG00000021758	ENSRNOT00000043902.5, ENSRNOT00000090038.1, XM_006236186	3	2	1	transportin 3	4:56820633-56896928:-1	7.89	7.16	9.36	7.42	8.4	8.72	8.45	8.08	8.45	8.77	9.01	8.85	8.52833	8.23167	0.965214
Mal2	ENSRNOG00000008615	ENSRNOT00000011485.4	1	1	0	mal, T-cell differentiation protein 2	7:94130852-94163645:1	41.03	35.89	29.58	37.42	28.53	32.19	18.32	27.93	17.1	26.6	24.92	26.28	29.3233	28.3083	0.965386
Alg10	ENSRNOG00000014511	ENSRNOT00000019672.5, NM_139101	2	1	1	ALG10, alpha-1,2-glucosyltransferase	7:131330913-131336183:1	2.09	3.02	1.56	1.16	2.73	2.6	2.54	1.08	0.87	2.48	0.99	1.6	1.92667	1.86	0.965398
Rabl3	ENSRNOG00000026085	ENSRNOT00000031741.3, NM_001108319	2	1	1	RAB, member of RAS oncogene family-like 3	11:66049635-66078669:-1	10.63	8.61	12.88	8.49	8.72	13.8	8.52	15.53	8.29	11.7	11.37	12.69	11.1283	10.7433	0.965404
Hmgb3	ENSRNOG00000011096	ENSRNOT00000015044.6	1	1	0	high mobility group box 3	14:51458443-51462721:-1	6.35	5.34	5.94	0	5.48	8.72	12.22	2.24	2.84	5.47	11.06	5.45	6.03	5.82167	0.965451
Adgra2	ENSRNOG00000012991	ENSRNOT00000017776.5, XM_006253295, XM_017600376	3	1	2	adhesion G protein-coupled receptor A2	16:69094587-69133015:-1	2.41	2.54	2.91	2.58	2.5	3.11	3.01	3.56	3.18	3.5	3.19	3.36	3.04	2.935	0.965461
Lck	ENSRNOG00000009705	ENSRNOT00000012936.6, NM_001100709, XM_006238932, XM_006238933, XM_008764140	5	1	4	LCK proto-oncogene, Src family tyrosine kinase	5:147750983-147761774:-1	1.8	1.25	2.2	1.79	2.03	1.48	1.15	2.26	2.26	1.79	2.12	2.1	1.885	1.82	0.965517
Chfr	ENSRNOG00000037430	ENSRNOT00000056639.3, XM_006249535, XM_006249536, XM_017598303	4	1	3	checkpoint with forkhead and ring finger domains, E3 ubiquitin protein ligase	12:52575627-52596162:-1	9.17	9.81	8.9	8.56	10.76	9.89	11.5	9.15	11.14	10.28	11.59	10.72	10.3	9.945	0.965534
Emc10	ENSRNOG00000019532	ENSRNOT00000026445.6, XM_006229000, XM_006229001	3	1	2	ER membrane protein complex subunit 10	1:100495965-100501467:-1	42.11	38.29	39.41	40.53	37.99	41.62	30.87	45.06	44.02	43.82	43.09	41.25	41.3833	39.96	0.965606
LOC361646	ENSRNOG00000016635	ENSRNOT00000022365.7, ENSRNOT00000083248.1, XM_006230294, XM_006230296, XM_006230297, XM_008759893, XM_008759894, XM_017589395, XM_017589397, XM_017589398	10	2	8	similar to K04F10.2	1:197146955-197264737:1	1.89	2.29	2.2	2.19	1.95	2.17	2.48	1.9	3.57	2.82	3.24	2.47	2.47333	2.38833	0.965633
Llgl1	ENSRNOG00000003948	ENSRNOT00000005366.5, NM_001304613, XM_006246519	3	1	2	LLGL1, scribble cell polarity complex component	10:46941009-46955524:1	3.22	3.43	3.66	3.04	4.11	3.56	5.44	3.53	4.08	4.83	5.21	3.44	4.03167	3.89333	0.965688
Cog7	ENSRNOG00000060008	ENSRNOT00000077869.1, ENSRNOT00000080534.1, NM_001033889	3	2	1	component of oligomeric golgi complex 7	1:191889332-191948977:-1	7.76	6.97	7.82	6.21	6.99	7.42	7.61	7.99	6.89	7.62	9.11	9.29	7.77333	7.50667	0.965695
Atp5me	ENSRNOG00000000064	ENSRNOT00000000072.2	1	1	0	ATP synthase membrane subunit e	14:2325308-2326436:1	998.19	864.18	819.5	990.78	772.29	813.22	657.6	1070.58	819.5	888.98	936.14	1013.05	902.41	871.592	0.965849
Gtf3c4	ENSRNOG00000054725	ENSRNOT00000088339.1, NM_001109473, XM_006233871	3	1	2	general transcription factor IIIC subunit 4	3:7407718-7422779:-1	3.21	3.92	3.79	3.08	4.46	3.29	4.29	2.93	3.93	4.41	3.78	3.83	3.80833	3.67833	0.965864
Aifm1	ENSRNOG00000006067	ENSRNOT00000008503.5, ENSRNOT00000084848.1, NM_031356	3	2	1	apoptosis inducing factor, mitochondria associated 1	X:135304063-135343062:-1	79.72	81.31	67.75	65.7	73.71	80.02	74.05	80.7	75.26	79.41	87.61	88.53	79.1633	76.465	0.965914
Dmtf1	ENSRNOG00000005908	ENSRNOT00000007948.6, ENSRNOT00000044810.6	2	2	0	cyclin D binding myb-like transcription factor 1	4:21862313-21902762:1	6.27	5.58	6.58	7.23	7.49	7.41	10.76	6.1	9.22	8.34	7.05	8.56	7.68	7.41833	0.965929
Tfpi2	ENSRNOG00000010513	ENSRNOT00000013989.3, NM_173141, XM_017592497	3	1	2	tissue factor pathway inhibitor 2	4:28948343-28952765:-1	1.46	0.85	0.97	1.29	1.66	0.92	0.56	1.97	0.72	1.12	0.58	1.19	1.12667	1.08833	0.965976
Klhdc4	ENSRNOG00000046599	ENSRNOT00000065472.1	1	1	0	kelch domain containing 4	19:54651911-54652381:-1	7.27	5.03	6.03	6.58	7.62	7.54	6.09	4.84	5.43	6.38	3.83	3.96	5.985	5.78167	0.966026
Adprhl2	ENSRNOG00000010849	ENSRNOT00000014586.4	1	1	0	ADP-ribosylhydrolase like 2	5:144336312-144341586:-1	14.43	14.82	17.54	14.77	17.79	13.7	13.06	15.2	20.29	16.07	18.04	18.32	16.4483	15.89	0.966055
Usp4	ENSRNOG00000054863	ENSRNOT00000083046.1, ENSRNOT00000085609.1	2	2	0	ubiquitin specific peptidase 4	8:117126692-117171012:1	9.33	8.89	12.8	9.63	11.75	11.62	9.12	14.24	12.62	12.57	11.72	12.06	11.5583	11.1667	0.966114
Rad23b	ENSRNOG00000016137	ENSRNOT00000021629.6	1	1	0	RAD23 homolog B, nucleotide excision repair protein	5:72103704-72141700:1	77.32	74.33	79.58	76.95	72.48	79.94	74.42	70.84	46.17	68.06	65.92	74.1	72.9083	70.4433	0.96619
Adamtsl5	ENSRNOG00000033787	ENSRNOT00000060811.4, XM_006240915, XM_006240916, XM_006240917, XM_006240918, XM_006240919, XM_006240920	7	1	6	ADAMTS-like 5	7:12229379-12234576:1	0.84	1.32	1.95	1.61	1.08	1.34	0.75	1.43	1.15	1.37	1.29	1.01	1.28333	1.24	0.966234
Cab39l	ENSRNOG00000011603	ENSRNOT00000016162.6, ENSRNOT00000084505.1, XM_006252099, XM_006252100, XM_006252101, XM_017599624	6	2	4	calcium binding protein 39-like	15:39759257-39847464:1	8.54	7.47	7.18	9.23	8.59	8.76	9.57	11.27	8.64	8.9	8.92	10.11	9.085	8.77833	0.966245
Kifc3	ENSRNOG00000014087	ENSRNOT00000066032.2, NM_001103352, XM_008772288, XM_008772289, XM_008772291, XM_008772292, XM_008772293, XM_008772294, XM_008772295, XM_008772296, XM_017601265, XM_017601266, XM_017601267, XM_017601268, XM_017601269, XM_017601270, XM_017601271	17	1	16	kinesin family member C3	19:10327255-10338325:1	10.93	9.23	9.1	11.54	9.6	9.12	6.91	12.44	11.9	11.18	11.93	9.25	10.4367	10.085	0.966305
Arpc2	ENSRNOG00000014289	ENSRNOT00000019265.6, ENSRNOT00000077285.1, ENSRNOT00000078316.1, ENSRNOT00000078317.1, ENSRNOT00000083412.1, ENSRNOT00000084309.1, ENSRNOT00000084682.1, ENSRNOT00000085124.1, ENSRNOT00000088246.1, ENSRNOT00000088680.1, ENSRNOT00000092060.1	11	11	0	actin related protein 2/3 complex, subunit 2	9:81518176-81548871:1	125.45	116.86	134.63	136.18	136.55	133.55	137.16	143.55	130.39	147.26	135.12	126.85	135.918	131.34	0.966316
Gnl3l	ENSRNOG00000002509	ENSRNOT00000003397.8, ENSRNOT00000093602.1, NM_001081958	3	2	1	G protein nucleolar 3 like	X:20037558-20070505:-1	11.75	10.77	11.52	9.62	11.37	11.85	11.73	11.76	9.11	12.38	11.09	12.65	11.4933	11.1067	0.966357
Eral1	ENSRNOG00000010673	ENSRNOT00000014386.6, XM_008768087	2	1	1	Era-like 12S mitochondrial rRNA chaperone 1	10:65272853-65291070:1	15.53	16.5	19.74	15.7	15.88	17.99	15.69	20.09	17.65	18.67	20.35	20.27	18.1433	17.5333	0.966379
Polr1a	ENSRNOG00000009545	ENSRNOT00000013587.2, NM_031772, XM_008762998	3	1	2	polymerase (RNA) I subunit A	4:99823252-99887126:1	4.17	5.13	5.19	3.9	5.33	4.51	5.38	5.58	7.38	6.28	6.89	7.06	5.66167	5.47167	0.966441
Snx32	ENSRNOG00000026527	ENSRNOT00000036745.6, XM_006230940, XM_006230941, XM_008760202, XM_017590288, XM_017590289, XM_341993	7	1	6	sorting nexin 32	1:220874678-220890802:-1	1	0.73	1.48	1.21	1.15	1.01	0.55	1.67	1.84	1.66	1.73	0.76	1.25333	1.21167	0.966755
Sft2d1	ENSRNOG00000024140	ENSRNOT00000049831.3, NM_001008302	2	1	1	SFT2 domain containing 1	1:52998548-53014444:-1	18	18.14	18.06	20.8	21.91	21.23	20.52	16.09	24.12	16.42	19.3	19.22	19.8133	19.155	0.966773
Fxyd6	ENSRNOG00000016412	ENSRNOT00000022032.5, ENSRNOT00000082205.1, NM_022005, XM_008766171	4	2	2	FXYD domain-containing ion transport regulator 6	8:49676540-49703419:1	11.45	16.61	16.85	13.19	11.64	16.05	8.48	22.34	17.73	13.46	19.97	22.34	16.1083	15.5767	0.966994
Dis3l	ENSRNOG00000010537	ENSRNOT00000014071.6, NM_001008380, XM_006243261, XM_006243262, XM_006243263, XM_008766311, XM_017595739	7	1	6	DIS3-like exosome 3'-5' exoribonuclease	8:69771689-69807880:-1	8.68	7.88	10.9	10.31	10.9	9.58	8.51	12.43	11.65	11.31	9.04	10.95	10.3483	10.0083	0.967144
Phykpl	ENSRNOG00000048357	ENSRNOT00000059104.4, ENSRNOT00000086443.1, XM_008767647, XM_008767649, XM_008767650, XM_008767651, XM_008767652	7	2	5	5-phosphohydroxy-L-lysine phospho-lyase	10:34938669-34956175:1	5.59	4.84	6.65	5.57	5.45	4.96	6.09	6.12	6.38	8.51	6.14	6.25	6.14667	5.945	0.967191
AABR07051578.1	ENSRNOG00000042846	ENSRNOT00000065927.1	1	1	0	no description available	3:17345499-17346058:1	0	0	0	0.43	0	0.36	1.07	0	0.7	0.45	0	0.59	0.305	0.295	0.967213
Yipf5	ENSRNOG00000014564	ENSRNOT00000020385.5, ENSRNOT00000040877.1	2	2	0	Yip1 domain family, member 5	18:33401106-33434775:-1	27.79	28.26	46.49	30.44	40.55	39.87	47.31	33.23	26.09	31.4	33.3	40.7	36.0433	34.8617	0.967215
Ankrd54	ENSRNOG00000010821	ENSRNOT00000014413.7, NM_001025285	2	1	1	ankyrin repeat domain 54	7:120284642-120295573:-1	3.46	3.03	3.75	4.47	5.06	3.4	6.22	5.05	4.47	4.79	4.3	4.84	4.47667	4.33	0.967238
Smad1	ENSRNOG00000018483	ENSRNOT00000025079.6, NM_013130, XM_006255394, XM_006255395, XM_006255396, XM_006255397	6	1	5	SMAD family member 1	19:32208202-32248694:1	10.13	10.94	9.03	9.37	11.84	10.72	14.42	8.89	8.9	11.83	12.28	8.38	10.7367	10.385	0.967246
LOC108348151	ENSRNOG00000046980	ENSRNOT00000044624.5, XM_017597574	2	1	1	coronin-7-like	10:11373225-11384986:1	1.27	2.77	4.19	1.58	1.35	3.3	0.04	0.07	2.32	1.24	0.74	2.81	1.83667	1.77667	0.967332
Washc3	ENSRNOG00000005102	ENSRNOT00000006903.5	1	1	0	WASH complex subunit 3	7:28762417-28809280:1	30.03	32.47	31.69	34.67	30.06	33.8	30.22	34.37	36.37	32.75	33.99	36.47	33.6233	32.525	0.967334
Sdhaf4	ENSRNOG00000028087	ENSRNOT00000035033.5, XM_003750670	2	1	1	succinate dehydrogenase complex assembly factor 4	9:30243261-30251401:-1	34.02	32.98	30.75	29.52	27.22	19.78	20.91	40.42	20.09	45.19	27.27	36.23	30.8683	29.8617	0.967388
Prr15l	ENSRNOG00000049162	ENSRNOT00000073292.1	1	1	0	proline rich 15-like	10:84871680-84871982:1	2.74	2.02	2.85	1.14	2.23	3.33	4.14	3.63	0.94	4.7	0.91	4.56	2.81167	2.72	0.967398
Phactr2	ENSRNOG00000015473	ENSRNOT00000048754.5, ENSRNOT00000088558.1, NM_214458, XM_017589097, XM_017589098, XM_017589099, XM_017589100, XM_017589101, XM_017589102, XM_017589103	10	2	8	phosphatase and actin regulator 2	1:7355294-7480789:-1	0.98	1.3	1.04	1.09	0.94	1.81	2.58	1.54	1.48	2.05	1.47	1.86	1.53667	1.48667	0.967462
Osbpl1a	ENSRNOG00000054058	ENSRNOT00000091909.1, NM_172023	2	1	1	oxysterol binding protein-like 1A	18:4097011-4294136:-1	18.26	19.7	20.24	18.46	20.49	23.6	15.96	20.48	25.97	21.99	19.64	20.47	20.775	20.1017	0.967589
Tsr1	ENSRNOG00000002980	ENSRNOT00000003992.7, ENSRNOT00000092256.1, ENSRNOT00000092387.1, ENSRNOT00000092464.1, ENSRNOT00000092475.1	5	5	0	TSR1, ribosome maturation factor	10:61746059-61757518:1	65.01	68.09	80.06	67.88	79.82	70.04	76.08	69.51	77.77	79.51	72.39	81.47	75.185	72.7533	0.967658
Mpc2	ENSRNOG00000003150	ENSRNOT00000004206.7, NM_001322942, XM_006250126	3	1	2	mitochondrial pyruvate carrier 2	13:83681076-83700491:1	548.8	558.41	581.99	445.4	524.86	615.4	380.92	480.89	361.54	500.13	472.37	451.69	501.642	485.425	0.967673
Gimap5	ENSRNOG00000008416	ENSRNOT00000059156.2, ENSRNOT00000083891.1, ENSRNOT00000084927.1, NM_145680, XM_006236457	5	3	2	GTPase, IMAP family member 5	4:78378144-78384836:1	2.65	2.21	2.86	2.68	3.46	2.6	1.57	2.76	3.23	3.1	1.77	2.18	2.63167	2.54667	0.967701
Slc36a4	ENSRNOG00000011455	ENSRNOT00000015383.6, XM_006242558, XM_008765939	3	1	2	solute carrier family 36 member 4	8:14253831-14271931:1	1.67	1.83	1.79	1.75	1.71	1.59	1.87	1.58	1.45	1.91	1.99	1.58	1.755	1.69833	0.967711
Zc2hc1a	ENSRNOG00000022356	ENSRNOT00000066966.2, ENSRNOT00000090866.1, NM_001107661, XM_006232144	4	2	2	zinc finger, C2HC-type containing 1A	2:96484409-96520175:-1	0.64	0.61	0.98	0.9	0.77	0.68	1.51	0.56	1.1	0.7	1.44	1.09	0.93	0.9	0.967742
Klhl28	ENSRNOG00000004218	ENSRNOT00000005821.3, XM_006240135	2	1	1	kelch-like family member 28	6:86684413-86713370:-1	1.27	1.56	2.15	1.34	2.1	2.12	1.51	0.78	0.85	0.83	0.86	1.14	1.39833	1.35333	0.967819
Zfp36l1	ENSRNOG00000058646	ENSRNOT00000083677.1, NM_017172	2	1	1	zinc finger protein 36, C3H type-like 1	6:103308032-103313074:-1	54.43	90.39	96.97	113.21	64.08	127.64	130.58	57.89	68.82	58.11	53.42	99.14	85.9333	83.18	0.96796
Bri3	ENSRNOG00000001009	ENSRNOT00000001336.6, ENSRNOT00000092249.1, ENSRNOT00000092432.1, ENSRNOT00000092487.1, ENSRNOT00000092576.1, ENSRNOT00000092687.1, NM_001009604	7	6	1	brain protein I3	12:12322247-12330929:-1	65.09	68.78	82.36	60.21	67.12	83.21	49.64	65.05	73.05	78.81	68.2	59.74	69.5483	67.3283	0.96808
Trappc3	ENSRNOG00000010550	ENSRNOT00000014383.6, NM_001008376	2	1	1	trafficking protein particle complex 3	5:144281720-144295306:1	27.55	22.85	33.48	28.66	27.82	34.28	25.11	37.56	32.1	37.14	31.23	25.41	30.7567	29.775	0.968083
Hopx	ENSRNOG00000024689	ENSRNOT00000049774.4, NM_133621	2	1	1	HOP homeobox	14:33354803-33362547:1	3.71	2.75	3.03	1.22	3.84	1.65	3.77	2.63	2.02	6.17	1.59	4.03	3.08333	2.985	0.968108
Med11	ENSRNOG00000019384	ENSRNOT00000026335.6, ENSRNOT00000085810.1, NM_001105799, XM_006246660	4	2	2	mediator complex subunit 11	10:57057610-57059415:1	12.53	11.82	13.19	12.84	12.2	10.98	6.31	15.02	15.07	14	12.48	13.87	12.7283	12.3233	0.968181
Ncoa3	ENSRNOG00000005616	ENSRNOT00000007768.7, XM_006235634, XM_017592286, XM_017592287, XM_017592288	5	1	4	nuclear receptor coactivator 3	3:162692192-162787588:1	3.12	3.34	2.64	2.13	3.17	3.05	3.83	2.94	4.57	4.04	4.55	4.17	3.51833	3.40667	0.968261
AABR07044925.1	ENSRNOG00000051592	ENSRNOT00000078739.1	1	1	0	sirtuin 1	20:26833357-26852199:-1	3.33	3.89	3.58	3.83	4.08	3.69	4.3	2.29	3.43	3.11	3.68	3.11	3.58333	3.47	0.968372
Rhobtb2	ENSRNOG00000017373	ENSRNOT00000023876.7, NM_001013133, XM_017599699, XM_017599700, XM_017599701	5	1	4	Rho-related BTB domain containing 2	15:51467272-51485562:-1	1.97	1.7	1.58	1.2	2.1	1.91	1.6	2.61	2.49	2.57	2.33	2.23	2.05667	1.99167	0.968395
Nrdc	ENSRNOG00000007111	ENSRNOT00000010440.6, ENSRNOT00000010462.7, NM_012993, XM_006238499	4	2	2	nardilysin convertase	5:128630086-128693893:1	20.49	20.22	20.87	24.1	23.69	24.48	29.45	22.46	23.61	21.77	24.87	22.65	23.5933	22.85	0.968494
Nop9	ENSRNOG00000020321	ENSRNOT00000027604.3	1	1	0	NOP9 nucleolar protein	15:34431357-34439861:1	6.43	6.2	9.2	6.74	8.8	7.18	9.11	8.26	9.25	9.62	7.83	9.85	8.33667	8.075	0.968613
LOC499407	ENSRNOG00000058912	ENSRNOT00000090993.1, NM_001047939, XM_006256227	3	1	2	LRRGT00097	20:7330250-7361559:1	1	1.05	1.07	1.21	1.18	1.46	2	0.86	0.82	0.73	1.36	1.08	1.17	1.13333	0.968661
Hnrnpa3	ENSRNOG00000052968	ENSRNOT00000078872.1, NM_001111295, XM_008761911, XM_008761912, XM_008761913	5	1	4	heterogeneous nuclear ribonucleoprotein A3	3:62481248-62491354:1	115.53	106.42	114.1	115.13	119.86	125.57	146.74	124.51	84.05	116.74	115.39	121	118.948	115.225	0.968698
LOC680227	ENSRNOG00000037911	ENSRNOT00000057623.1, ENSRNOT00000075940.1, ENSRNOT00000076538.1	3	3	0	LRRGT00193	X:74304292-74345507:1	22.79	31.73	34.25	23.38	31.87	32.44	27.87	15.73	18.25	22.2	20.27	25.32	25.9133	25.1033	0.968742
Tnfrsf13c	ENSRNOG00000007664	ENSRNOT00000056037.3, XM_576316	2	1	1	TNF receptor superfamily member 13C	7:123453799-123456289:-1	1.62	1.93	2	1.93	2.17	2.06	1.3	1.47	1	1.49	1.19	0.78	1.60333	1.55333	0.968815
Ensa	ENSRNOG00000048617	ENSRNOT00000075511.2, ENSRNOT00000079196.1	2	2	0	endosulfine alpha	2:197752544-197759882:1	21.12	19.7	20.5	18.51	23.42	21.08	22.87	22.11	19.63	22.25	21.62	23.09	21.6617	20.9883	0.968916
Gramd1c	ENSRNOG00000053406	ENSRNOT00000071065.2, ENSRNOT00000082533.1, ENSRNOT00000088880.1, ENSRNOT00000093148.1, ENSRNOT00000093242.1, ENSRNOT00000093455.1, ENSRNOT00000093588.1, ENSRNOT00000093600.1	8	8	0	GRAM domain containing 1C	11:61605937-62634803:1	13.02	18.21	23.27	22.98	14.93	21.75	25.5	17.18	10.12	15.2	13.69	22.19	18.4567	17.8833	0.968936
LOC100362023/ENSRNOG00000042449	ENSRNOG00000042449	ENSRNOT00000063891.2	1	1	0	CDC42 small effector 2-like	10:40054400-40122915:-1	8.78	9.09	8.72	7.64	7.48	7.76	9.35	7.64	6.96	11.46	9.63	8.19	8.69333	8.42333	0.968942
Spock2	ENSRNOG00000061544	ENSRNOT00000089059.1, XM_006256419	2	1	1	sparc/osteonectin, cwcv and kazal-like domains proteoglycan (testican) 2	20:29655226-29677926:1	0.46	1.27	1.63	0.82	1.14	1.84	1.35	0.72	0.82	0.52	0.93	1.2	1.075	1.04167	0.968992
Ptpra	ENSRNOG00000021223	ENSRNOT00000055801.4, ENSRNOT00000080379.1, XM_006235006, XM_006235007	4	2	2	protein tyrosine phosphatase, receptor type, A	3:122992798-123084585:1	9.22	8.64	8.52	10.37	8.81	10.59	10.92	9.19	10.48	9.78	9.4	9.84	9.79833	9.495	0.969042
Chn1	ENSRNOG00000017939	ENSRNOT00000068745.3, NM_032083, XM_006234386, XM_006234388, XM_006234389, XM_008761932, XM_017592077	7	1	6	chimerin 1	3:60513088-60555956:-1	2.95	2.86	3.1	2.3	3.64	2.95	1.76	3.88	5.49	4.45	3.29	4.05	3.44667	3.34	0.969052
Arhgap6	ENSRNOG00000003956	ENSRNOT00000036502.6, ENSRNOT00000051655.6	2	2	0	Rho GTPase activating protein 6	X:26315878-26376467:-1	1.44	1.86	1.32	1.48	1.56	1.64	1.84	1.28	2.32	1.93	2.48	1.29	1.73	1.67667	0.969171
Clk2	ENSRNOG00000020500	ENSRNOT00000027793.6, ENSRNOT00000027815.6, ENSRNOT00000085817.1, XM_008761186, XM_008761187, XM_008761188, XM_008761189, XM_008761190, XM_008761191, XM_008761192, XM_008761193, XM_008761194	12	3	9	CDC-like kinase 2	2:188481120-188488809:1	53.71	49.91	50.9	61.03	57.57	52.79	52.99	63.72	57.06	55.26	54.32	57.75	56.4533	54.715	0.969208
Slc38a10	ENSRNOG00000004604	ENSRNOT00000006225.8, XM_002727846, XM_006247943, XM_006247944, XM_006247945, XM_006247946	6	1	5	solute carrier family 38, member 10	10:109284054-109333907:-1	21.19	22.07	27.68	21.89	26.39	28.71	36.25	30.33	29.98	32.49	33.29	30.02	28.7983	27.9167	0.969385
Mdh2	ENSRNOG00000001440	ENSRNOT00000001958.4, NM_031151	2	1	1	malate dehydrogenase 2	12:23941451-23954406:-1	371.62	323.02	316.8	315.43	275.53	312.75	233.87	369.17	241.96	310.95	339.35	360.87	319.147	309.407	0.969481
Usp28	ENSRNOG00000007325	ENSRNOT00000009724.7, ENSRNOT00000067420.4, XM_006243007, XM_006243008, XM_006243009, XM_006243010, XM_006243011, XM_006243012	8	2	6	ubiquitin specific peptidase 28	8:53295292-53355572:1	3.41	4.23	4.75	4.28	4.55	4.6	3.85	4.16	7.24	5.9	4.32	4.86	4.75167	4.60667	0.969484
Thg1l	ENSRNOG00000005539	ENSRNOT00000007917.7, NM_001013966, XM_017597249, XM_017597250, XM_017597251	5	1	4	tRNA-histidine guanylyltransferase 1-like	10:31044885-31052092:-1	6.05	5.3	6.46	5.68	5.87	5.99	3.45	8.99	6.29	5.32	7.8	7.03	6.28167	6.09	0.969488
Pcmtd1	ENSRNOG00000005730	ENSRNOT00000007769.6, ENSRNOT00000061903.2, XM_008763514, XM_008763515, XM_017593529	5	2	3	protein-L-isoaspartate (D-aspartate) O-methyltransferase domain containing 1	5:12132657-12158290:-1	18.47	19.4	16.26	17.17	16.08	21.27	28.15	12.73	14.97	17.38	21.26	20.28	18.9067	18.33	0.969499
Cpm	ENSRNOG00000034134	ENSRNOT00000044413.3	1	1	0	carboxypeptidase M	7:60654350-60714620:1	1.52	1.42	1.68	1.53	1.51	1.55	1.68	1.19	2.05	2.13	1.43	1.69	1.64	1.59	0.969512
Maco1	ENSRNOG00000056156	ENSRNOT00000079536.1, NM_001025699	2	1	1	macoilin 1	5:153122780-153184940:-1	11.16	13.59	13.79	12.61	11.31	12.05	12.47	10.06	12.4	14.54	13.38	11.89	12.63	12.245	0.969517
Suclg1	ENSRNOG00000005587	ENSRNOT00000007624.4, NM_053752, XM_008762973	3	1	2	succinate-CoA ligase, alpha subunit	4:101181332-101210687:1	282.59	257.68	234.19	219.34	218.26	268.14	195.01	279.7	231.83	262.63	271.05	287.81	254.538	246.833	0.96973
Tmem150c	ENSRNOG00000002258	ENSRNOT00000003076.7, NM_001108354, XM_006250670, XM_017599281, XM_017599282	5	1	4	transmembrane protein 150C	14:11149333-11166322:1	1.09	0.94	1.82	1.69	1.36	1.49	1.24	1.25	1.67	1.74	0.93	1.05	1.37667	1.335	0.969734
Zfp869	ENSRNOG00000033351	ENSRNOT00000015611.3	1	1	0	zinc finger protein 869	16:21444638-21448847:1	7.99	11.58	8.36	8.09	10.42	12.56	17.11	7.6	11.52	11.18	11.57	12.34	11.0267	10.6933	0.96977
Csf1	ENSRNOG00000018659	ENSRNOT00000025222.6, ENSRNOT00000081835.1, ENSRNOT00000086403.1, NM_023981, XM_006233187, XM_008761426, XM_008761427, XM_008761428, XM_008761429, XM_017591125	10	3	7	colony stimulating factor 1	2:210525874-210550416:-1	2.86	2.62	6.82	4.79	3.74	3.65	1.95	7.23	4.52	5.23	4.7	4.7	4.46833	4.33333	0.969787
Farsa	ENSRNOG00000003149	ENSRNOT00000004370.7	1	1	0	phenylalanyl-tRNA synthetase subunit alpha	19:25969255-25978776:1	16.58	18.8	22.35	18.05	19.84	19.85	26.14	22.63	20.57	25.06	21.88	26.34	21.8367	21.1783	0.969852
Agap3	ENSRNOG00000012764	ENSRNOT00000064386.2, ENSRNOT00000084777.1, ENSRNOT00000087120.1, XM_006235938, XM_006235939, XM_006235940, XM_006235941, XM_006235943, XM_008762650, XM_017592682	10	3	7	ArfGAP with GTPase domain, ankyrin repeat and PH domain 3	4:7222336-7231456:-1	6.42	7.4	8.17	6.33	7.71	8.04	7.6	7.96	11.36	9.74	10.4	8.21	8.405	8.15167	0.969859
Degs1	ENSRNOG00000003223	ENSRNOT00000004319.3, XM_006250403, XM_006250404	3	1	2	delta(4)-desaturase, sphingolipid 1	13:100666074-100672731:-1	46.09	41.53	50.38	45.15	51.89	47.68	43.91	57.25	59.64	55.76	55.17	52.43	51.3467	49.8	0.969878
St3gal3	ENSRNOG00000019843	ENSRNOT00000056842.1, NM_031697, XM_006238715, XM_006238716, XM_008764066, XM_017593609	6	1	5	ST3 beta-galactoside alpha-2,3-sialyltransferase 3	5:136766208-136965191:-1	19.92	18.86	24.1	13.59	18.9	20.21	15.05	26.81	17.33	26.41	23.53	23.21	20.975	20.345	0.969964
Fam127c	678880	XM_003752079	1	0	1	family with sequence similarity 127, member C	X:73581317-73582226:1	13.95	14.06	17.12	12.95	13.6	15.87	12.14	14.24	12.24	12.4	16.58	14.94	14.39	13.9583	0.970002
Epha2	ENSRNOG00000009222	ENSRNOT00000012328.6, NM_001108977	2	1	1	Eph receptor A2	5:159845773-159874203:1	3.85	3.39	4.01	3.39	6.26	2.96	2.65	7.01	4.73	5.81	5.23	2.78	4.405	4.27333	0.97011
Wsb2	ENSRNOG00000001135	ENSRNOT00000001499.6, XM_008769220	2	1	1	WD repeat and SOCS box-containing 2	12:44942443-44962679:-1	28.51	23.09	32.26	25.28	27.48	25.55	24.29	34.83	29.49	32.89	36.74	29.83	29.6283	28.745	0.970186
Exoc3	ENSRNOG00000039776	ENSRNOT00000020251.5, ENSRNOT00000077740.1, XM_006227767, XM_006227768	4	2	2	exocyst complex component 3	1:31701153-31731726:1	8.26	9.22	8.57	10.77	9.39	8.71	11.7	8.85	11.36	10.14	11.81	8.92	9.95667	9.66	0.970204
Ylpm1	ENSRNOG00000027317	ENSRNOT00000006492.7, ENSRNOT00000080038.1, ENSRNOT00000089683.1, NM_001271258	4	3	1	YLP motif containing 1	6:108820774-108897209:1	3.17	3.6	4.05	3.61	3.87	3.68	4.74	4.72	5.19	4.8	5.09	5.2	4.375	4.245	0.970286
Ces2i	ENSRNOG00000012034	ENSRNOT00000015997.6, ENSRNOT00000090543.1, XM_008760594	3	2	1	carboxylesterase 2I	1:282569926-282575202:1	23.57	36.77	32.62	33.13	27.69	32.99	12.43	20.61	22.2	18.56	19.5	20.86	25.455	24.7	0.97034
Smarcc1	ENSRNOG00000020804	ENSRNOT00000064140.1, ENSRNOT00000082607.1, NM_001106861, XM_006243770, XM_006243771, XM_006243772	6	2	4	SWI/SNF related, matrix associated, actin dependent regulator of chromatin, subfamily c, member 1	8:118206703-118324188:1	8.67	10.07	10.15	7.79	10.87	10.26	11.35	10.52	13.27	12.86	11.34	12.86	10.9967	10.6717	0.970446
Rap1gap2	ENSRNOG00000002652	ENSRNOT00000065045.2, ENSRNOT00000092203.1, XM_008767831, XM_008767832, XM_017597289, XM_017597290, XM_017597291, XM_017597292, XM_017597294, XM_017597295	10	2	8	RAP1 GTPase activating protein 2	10:61178058-61288354:-1	1.43	1.13	1.28	1.07	1.22	1.28	1	1.31	1.74	1.76	1.7	1.1	1.355	1.315	0.97048
Ankrd52	ENSRNOG00000030597	ENSRNOT00000047462.5, NM_001191875	2	1	1	ankyrin repeat domain 52	7:2795888-2809538:1	4.65	5.53	5.85	4.76	6.11	5.53	6.7	5.84	5.95	6.91	6.73	5.53	5.92833	5.75333	0.970481
Nars	ENSRNOG00000017852	ENSRNOT00000024264.8, ENSRNOT00000059162.4, ENSRNOT00000081014.1, XM_006254844	4	3	1	asparaginyl-tRNA synthetase	18:59986350-60002569:-1	34.18	38.06	50.74	35.4	43.49	40.8	44.2	46.91	42.27	45.47	47.86	51.12	44.0233	42.7267	0.970546
Prrg2	ENSRNOG00000020517	ENSRNOT00000027849.6, ENSRNOT00000082560.1, XM_008759396, XM_008759397	4	2	2	proline rich and Gla domain 2	1:101047531-101054851:-1	6.04	7.35	7.43	7.43	6.13	7.13	5.56	7.15	8.79	8.68	7.96	6.27	7.26667	7.05333	0.970642
Timp1	ENSRNOG00000010208	ENSRNOT00000013745.7, XM_006256608	2	1	1	TIMP metallopeptidase inhibitor 1	X:1364786-1369384:-1	11.06	8.93	14.4	12.21	15.03	17.42	21.98	13.19	18.56	15.41	16.94	13.77	15.13	14.6867	0.970698
Rcn1	ENSRNOG00000013452	ENSRNOT00000018074.6	1	1	0	reticulocalbin 1	3:95406284-95418679:-1	15.24	14.68	18.51	13.39	16.55	16.77	21.04	15.87	22.83	23.09	20.51	21.12	18.5717	18.0283	0.970744
Srbd1	ENSRNOG00000014720	ENSRNOT00000019894.7, XM_006239708, XM_237474	3	1	2	S1 RNA binding domain 1	6:9266559-9459130:-1	4.06	3.84	4.49	4.2	4.22	5.22	4.41	4.84	4.97	3.97	4.13	5.67	4.56833	4.435	0.970814
Cd226	ENSRNOG00000038197	ENSRNOT00000058152.3, ENSRNOT00000091778.1, XM_006255025, XM_006255028, XM_006255029, XM_006255031, XM_006255032, XM_017600934, XM_017600935, XM_017600936, XM_017600938, XM_017600939, XM_017600940, XM_017600941	14	2	12	CD226 molecule	18:86362230-86394772:1	1.23	1.86	2.44	1.18	1.67	2.3	1.24	2.02	0.86	1.85	1.04	1.9	1.65667	1.60833	0.970825
Lysmd4	ENSRNOG00000050624	ENSRNOT00000075131.2, XM_003748880, XM_017590158, XM_017590159	4	1	3	LysM domain containing 4	1:128199161-128204989:1	10.08	7.6	5.89	9.47	6.14	5.83	9.89	6.5	7.12	7.75	11.09	8.21	8.08167	7.84667	0.970922
Trim26	ENSRNOG00000032930	ENSRNOT00000001019.6, ENSRNOT00000077201.1, ENSRNOT00000079110.1, ENSRNOT00000084596.1, ENSRNOT00000085912.1, NM_001011665, XM_008772692	7	5	2	tripartite motif-containing 26	20:2203176-2224463:-1	8.63	8.95	8.57	7.83	10.12	10.81	13.5	10.42	9.83	9.97	12.77	10.19	10.2817	9.98333	0.970984
Eif2s3	ENSRNOG00000060793	ENSRNOT00000081124.1, ENSRNOT00000082421.1, ENSRNOT00000092019.1, NM_001100542	4	3	1	eukaryotic translation initiation factor 2 subunit gamma	X:63268106-63291125:-1	44.63	47.34	54.66	50.39	52.45	59.63	50.24	32.53	43.22	41.37	39.72	37.17	46.7883	45.4367	0.971111
Srsf1	ENSRNOG00000050323	ENSRNOT00000073005.1, XM_008768114	2	1	1	serine and arginine rich splicing factor 1	10:75335146-75341197:1	31.74	31.85	46.87	28.54	35.12	42.91	29.49	36.23	21.77	30.1	31.74	35.42	33.9717	32.9917	0.971152
Naa35	ENSRNOG00000018417	ENSRNOT00000025096.4, ENSRNOT00000090032.1, NM_133324, XM_006253527	4	2	2	N(alpha)-acetyltransferase 35, NatC auxiliary subunit	17:5411501-5463898:-1	11.91	11.22	11.85	13.63	13.63	11.41	14.82	11.96	15.09	14.41	13.5	12.55	13.1883	12.8083	0.971187
Extl2	ENSRNOG00000014323	ENSRNOT00000019190.5, ENSRNOT00000091001.1, XM_006233215, XM_006233216	4	2	2	exostosin-like glycosyltransferase 2	2:218951570-218972576:1	2.51	1.9	1.88	1.35	2.17	2.07	0.84	1.8	1.53	1.8	1.72	1.66	1.795	1.74333	0.971216
Trappc1	ENSRNOG00000037627	ENSRNOT00000057079.2, ENSRNOT00000087003.1	2	2	0	trafficking protein particle complex 1	10:55924938-55926783:1	58.36	44.11	46.86	51.09	47.69	48.11	48.27	56.53	41.17	53.12	47.72	56.31	50.6733	49.2167	0.971254
Surf1/ENSRNOG00000005247	ENSRNOG00000005247	ENSRNOT00000061242.5	1	1	0	SURF1, cytochrome c oxidase assembly factor	3:4869795-4872632:-1	25.93	24	27.07	22.51	29.36	22.55	22.88	15.77	27.53	26.63	17.36	29	24.5683	23.8633	0.971305
Ctbp1	ENSRNOG00000005428	ENSRNOT00000057929.4, ENSRNOT00000065393.2, NM_019201, XM_006251225, XM_006251226, XM_006251228, XM_006251229, XM_017599147	8	2	6	C-terminal binding protein 1	14:82762450-82789350:1	47.44	44.2	47.71	46.39	46.74	46.15	45.9	48.09	50.98	51.95	54.72	46.74	48.7817	47.3867	0.971403
Sod1	ENSRNOG00000002115	ENSRNOT00000002885.6, NM_017050	2	1	1	superoxide dismutase 1	11:30363282-30368858:1	819.91	908.66	996.14	1164.02	953.22	940.95	798.23	1214.47	1185.19	991.95	1076.16	970.63	1016.15	987.1	0.971407
Glyr1	ENSRNOG00000003065	ENSRNOT00000004159.5, NM_001007800	2	1	1	glyoxylate reductase 1 homolog	10:10725830-10759471:1	30.12	32.17	42.1	37.04	37.35	42.18	38.7	47.78	44.67	43.99	36.25	45.66	40.4117	39.2567	0.971419
Snx7	ENSRNOG00000017077	ENSRNOT00000022947.5	1	1	0	sorting nexin 7	2:221015310-221099738:-1	5.16	4.85	5.71	4.7	4.42	5.28	5.68	4.72	4.18	4.97	6.64	5.18	5.19833	5.05	0.971465
Odc1	ENSRNOG00000005424	ENSRNOT00000007259.4, ENSRNOT00000079185.1, NM_001302083, NM_012615, XM_006239907, XM_006239908, XM_017594030	7	2	5	ornithine decarboxylase 1	6:42852659-42859142:1	44.22	33.18	49.6	31.47	46.88	41.13	38.64	71.66	37.25	53.42	52.58	57.12	47.1	45.7583	0.971515
Cnn2	ENSRNOG00000043044	ENSRNOT00000065093.3	1	1	0	calponin 2	7:12782491-12787750:1	5.29	3.71	9.1	6.9	8.05	4.88	10.01	11.28	8.21	9.71	7.76	11.69	8.165	7.93333	0.971627
Hacd3	ENSRNOG00000030232	ENSRNOT00000041915.4	1	1	0	3-hydroxyacyl-CoA dehydratase 3	8:70471572-70509874:-1	55.86	50.36	48.41	53.03	48.56	46.3	36.18	49.12	29.19	40.19	41.4	47.48	46.16	44.8533	0.971693
Smg8	ENSRNOG00000005769	ENSRNOT00000008107.7	1	1	0	SMG8 nonsense mediated mRNA decay factor	10:74379226-74388787:-1	1.9	2.31	2.45	2.4	2.6	2.26	3.26	2.13	3.07	3.32	2.48	2.5	2.59333	2.52	0.971722
Acad8	ENSRNOG00000048164	ENSRNOT00000072152.2, XM_346003	2	1	1	acyl-CoA dehydrogenase family, member 8	8:28023401-28044967:-1	28.48	30.87	27.89	26.34	24.18	27.53	30.01	28.31	30.5	33.82	40.07	29.24	30.1967	29.3433	0.971741
Nelfa	ENSRNOG00000015474	ENSRNOT00000021593.5	1	1	0	negative elongation factor complex member A	14:82093837-82117906:1	7.22	8.6	10.7	7.98	10.96	8.35	9.9	9.8	10.5	10.07	9.84	11.16	9.72667	9.45333	0.971899
Paxx	ENSRNOG00000015294	ENSRNOT00000020806.7, NM_001106556	2	1	1	PAXX, non-homologous end joining factor	3:2678989-2680532:-1	16.5	8.33	13.36	16.92	11.45	10.8	8.38	26.29	15.24	17.07	19.63	14.77	15.1067	14.6833	0.971977
Papss1	ENSRNOG00000011311	ENSRNOT00000015077.7, ENSRNOT00000081248.1, ENSRNOT00000085301.1, NM_001106471	4	3	1	3'-phosphoadenosine 5'-phosphosulfate synthase 1	2:236605695-236680772:1	3.08	3.65	3.67	4.36	3.95	3.86	5.17	4.76	5.02	4.55	4.28	5.08	4.34667	4.225	0.972009
Wdr45b	ENSRNOG00000036662	ENSRNOT00000054918.3, ENSRNOT00000088474.1	2	2	0	WD repeat domain 45B	10:110525749-110555761:-1	15.13	14.51	16.73	13.05	16.76	16.45	16.85	13.85	14.97	16.97	18.11	13.35	15.7817	15.34	0.972014
Kdm2b	ENSRNOG00000025702	ENSRNOT00000044071.5, NM_001100679, XM_017598337	3	1	2	lysine demethylase 2B	12:39022000-39161954:1	3.77	4.6	4.86	4.48	5.24	4.5	4.79	5.32	6.2	6.07	5.74	4.36	5.065	4.92333	0.97203
Sec61a1	ENSRNOG00000013743	ENSRNOT00000018454.5	1	1	0	Sec61 translocon alpha 1 subunit	4:120453581-120467932:-1	86.22	96.37	146.44	97.78	129.61	129.73	149.8	172.27	116.63	135.45	138.1	159.15	131.637	127.955	0.972032
Hs2st1	ENSRNOG00000012549	ENSRNOT00000016872.7, NM_001100518, XM_008761495	3	1	2	heparan sulfate 2-O-sulfotransferase 1	2:250467428-250600512:-1	8.92	9.79	8.06	6.32	9.53	10.05	9.39	7.24	10.14	9.65	9.94	9.59	9.18	8.92333	0.972041
LOC108349722	108349722	XM_017590408	1	0	1	sialic acid-binding Ig-like lectin 9	1:114145311-114145870:1	0.35	0.26	1.13	0.37	0.73	0.31	0	0	0	0.38	0	0	0.298333	0.29	0.972067
Dpf2	ENSRNOG00000020892	ENSRNOT00000028363.5, ENSRNOT00000084396.1, XM_006230850	3	2	1	double PHD fingers 2	1:221253769-221269043:-1	20.64	18.6	17.54	17.24	23.32	17.99	26.17	18.6	20.2	24.09	23.28	19.31	20.8717	20.2917	0.972211
Gtf2h4	ENSRNOG00000000831	ENSRNOT00000001103.7, ENSRNOT00000083556.1, XM_006255920, XM_017601571	4	2	2	general transcription factor 2H subunit 4	20:3582715-3588371:1	7.64	5.96	7.39	7.56	6.25	7.43	5.66	7.7	6.97	7.27	6.97	7.02	7.08333	6.88667	0.972235
Il21r	ENSRNOG00000015773	ENSRNOT00000021690.4, XM_006230261, XM_017589210, XM_017589211, XM_017589212	5	1	4	interleukin 21 receptor	1:197011144-197024185:1	1.01	0.71	1.03	1.05	1.14	1.1	0.93	1.6	1.03	1.21	0.86	1.13	1.08167	1.05167	0.972265
Paip1	ENSRNOG00000058580	ENSRNOT00000081157.1, ENSRNOT00000091387.1, XM_008760778, XM_008760780	4	2	2	poly(A) binding protein interacting protein 1	2:52302170-52328205:1	21.4	23.4	30.53	22.52	29.59	30.11	31.88	26.48	28.35	26.26	27.13	31.05	27.7767	27.0067	0.972279
Rpusd1	ENSRNOG00000023639	ENSRNOT00000015206.6, NM_001105774, XM_006245937, XM_017597067, XM_017597068	5	1	4	RNA pseudouridylate synthase domain containing 1	10:15099113-15102967:1	4.07	3.07	3.88	4.27	4.17	4.4	2.91	5.45	5.24	3.62	4.49	4.37	4.22	4.10333	0.972354
Ces2a	ENSRNOG00000011330	ENSRNOT00000015451.7, XM_017601466	2	1	1	carboxylesterase 2A	19:59110-64378:-1	141.01	218.84	190.84	185.45	164.12	213.92	136.06	153.97	173.78	145.61	158.67	175.53	173.883	169.083	0.972395
Xiap	ENSRNOG00000006967	ENSRNOT00000009336.3, ENSRNOT00000078482.1, ENSRNOT00000085110.1, XM_006257506, XM_006257508, XM_006257509, XM_017602148, XM_017602149, XM_017602150, XM_017602151	10	3	7	X-linked inhibitor of apoptosis	X:128417493-128455786:1	1.71	2.49	3.11	1.61	2.66	3.53	3.62	2.91	0.99	2.46	1.91	3.08	2.54167	2.47167	0.972459
AABR07067813.1	ENSRNOG00000032860	ENSRNOT00000047929.3	1	1	0	no description available	9:65933018-65933437:1	3.72	5.12	5.37	4.84	7.72	6.38	7.34	8.25	9.05	8.44	3.98	8.59	6.65833	6.475	0.972466
Apol3	ENSRNOG00000042771	ENSRNOT00000068221.1, ENSRNOT00000089135.1, NM_001277359	3	2	1	apolipoprotein L, 3	7:118685181-118694016:1	33.97	20.97	20.36	26.38	34.44	22.2	19.22	48.17	43.48	39.76	45.4	23.26	31.9067	31.0283	0.972472
Mrpl50	ENSRNOG00000053615	ENSRNOT00000078957.1, NM_001108665	2	1	1	mitochondrial ribosomal protein L50	5:64784164-64789318:-1	46.55	42.38	51.92	44.82	46.12	45.3	42.45	46.75	37.04	42.66	43.07	52.68	45.775	44.515	0.972474
Czib	ENSRNOG00000012724	ENSRNOT00000065275.1	1	1	0	CXXC motif containing zinc binding protein	5:127489418-127497293:1	11.15	11.34	12.66	14.63	15.51	10.24	6.77	17.56	19.22	14.83	13.6	12.11	13.4867	13.1167	0.972565
Adam1a	56777	NM_020078	1	0	1	ADAM metallopeptidase domain 1a	12:40533731-40536632:1	0.98	1.14	1.61	0.81	1.81	0.66	0.97	1.83	1.28	1.94	1.88	0.93	1.33833	1.30167	0.972603
Hace1	ENSRNOG00000000327	ENSRNOT00000000365.4, XM_006256595, XM_006256597, XM_006256598, XM_017601694, XM_017601695	6	1	5	HECT domain and ankyrin repeat containing, E3 ubiquitin protein ligase 1	20:50676394-50783932:1	1.91	2.44	2.21	1.92	2.05	3.79	3.39	2.34	3.36	2.63	2.68	3.02	2.68167	2.60833	0.972654
Pkib	ENSRNOG00000000811	ENSRNOT00000001075.5, ENSRNOT00000057364.4, ENSRNOT00000082043.1, XM_006256511, XM_006256512, XM_006256513, XM_006256515, XM_008772978	8	3	5	protein kinase (cAMP-dependent, catalytic) inhibitor beta	20:40632184-40712394:1	1.02	1.27	1.4	0.74	1.06	1.8	1.46	1.05	1.63	2	1.12	1.33	1.34167	1.305	0.972671
Ramac	ENSRNOG00000019426	ENSRNOT00000026385.6	1	1	0	RNA guanine-7 methyltransferase activating subunit	1:143583675-143589556:1	9.82	7.42	11.41	8.41	9.83	10.91	8.08	10.98	9.77	11.73	8.19	10.02	9.84833	9.58	0.972753
Cad	ENSRNOG00000026474	ENSRNOT00000039709.6, NM_001105710	2	1	1	carbamoyl-phosphate synthetase 2, aspartate transcarbamylase, and dihydroorotase	6:26657507-26680459:-1	4.96	5.71	7.94	5.07	7.46	6.52	8.96	8.32	7.67	8.42	8.92	8.39	7.46333	7.26	0.972756
Rab27a	ENSRNOG00000052499	ENSRNOT00000083957.1, NM_017317, XM_017595864	3	1	2	RAB27A, member RAS oncogene family	8:79741829-79776228:1	2.13	2.26	2.37	1.91	3.11	2.54	3.35	2.09	2.47	3.18	2.21	2.13	2.51333	2.445	0.972812
Cstb	ENSRNOG00000001201	ENSRNOT00000001593.4, NM_012838	2	1	1	cystatin B	20:10966357-10968399:-1	67.62	64.52	67.36	77.49	65.22	73.65	62.37	75.82	86.7	84.05	72.2	63.63	72.7067	70.7317	0.972836
Arcn1	ENSRNOG00000061108	ENSRNOT00000082687.1, NM_001007662	2	1	1	archain 1	8:49051257-49075861:-1	44.88	46.49	68.83	45.67	60.89	63.28	65.76	64.85	52.44	60.97	53.63	68.37	58.8017	57.2083	0.972903
Cmtr1	ENSRNOG00000000532	ENSRNOT00000000640.4, ENSRNOT00000083108.1, XM_008772816	3	2	1	cap methyltransferase 1	20:8325041-8368764:1	16.15	14.5	15.88	14.61	16.57	16.47	18.05	19.07	17.77	19.24	20.76	16.59	17.3733	16.9033	0.972947
Trmt10c	ENSRNOG00000039567	ENSRNOT00000002198.5	1	1	0	tRNA methyltransferase 10C, mitochondrial RNase P subunit	11:47047342-47052418:1	10.14	10.84	13.4	9.78	13.82	10.1	10.08	10.45	10.55	10.41	11.07	12.1	11.2133	10.91	0.972949
Lsm7	ENSRNOG00000019552	ENSRNOT00000026551.5, XM_006240958, XM_008765118, XM_017594909	4	1	3	LSM7 homolog, U6 small nuclear RNA and mRNA degradation associated	7:11724969-11727382:1	58.02	38.24	44.3	44.31	45.56	37.04	44.82	55.81	40.21	43.88	70.97	47.46	48.2033	46.9	0.972962
Atp8a1	ENSRNOG00000034200	ENSRNOT00000044017.5, XM_006250974, XM_006250975, XM_006250977, XM_006250980, XM_008770165, XM_017599453, XM_017599454, XM_017599455	9	1	8	ATPase phospholipid transporting 8A1	14:42010297-42210555:1	1.03	0.97	1.71	0.81	1.55	1.54	1.6	1.5	1.48	1.68	1.67	1.27	1.42	1.38167	0.973005
Chst9	ENSRNOG00000015867	ENSRNOT00000021253.6, XM_006254435, XM_008771936	3	1	2	carbohydrate sulfotransferase 9	18:6834365-7081356:-1	1.91	2.8	3.25	1.93	1.74	2.46	1.09	2.19	1.03	1.7	2.05	2.73	2.10167	2.045	0.973037
Npr2	ENSRNOG00000015991	ENSRNOT00000021802.5, NM_053838, XM_006238010	3	1	2	natriuretic peptide receptor 2	5:59128903-59147311:1	0.63	0.92	0.81	0.78	0.8	0.71	0.54	0.73	1.07	0.68	0.95	0.91	0.805	0.783333	0.973085
Supt5h	ENSRNOG00000032034	ENSRNOT00000048905.6, ENSRNOT00000093345.1, ENSRNOT00000093383.1, ENSRNOT00000093384.1, ENSRNOT00000093740.1	5	5	0	SPT5 homolog, DSIF elongation factor subunit	1:85437780-85466854:1	39.54	40.87	58.19	40.65	55.72	45.01	56.82	59.81	70.81	65.7	63.1	64.87	55.8417	54.34	0.973108
Pgap3	ENSRNOG00000046143	ENSRNOT00000075076.2, NM_001143895, XM_008768113	3	1	2	post-GPI attachment to proteins 3	10:86343059-86356146:-1	4.59	3.47	4.89	4.08	4.96	4.74	5.21	5.23	3.79	4.02	6.06	4.07	4.655	4.53	0.973147
LOC108348085	ENSRNOG00000020110	ENSRNOT00000027233.4	1	1	0	beta-1,4-glucuronyltransferase 1	1:220416018-220418240:1	11.93	8.94	9.28	7.67	8.49	8.92	9.38	7.71	8.03	9.7	10.99	11.02	9.465	9.21167	0.973235
Vps72	ENSRNOG00000021081	ENSRNOT00000028625.6, NM_001107695, XM_008761302	3	1	2	vacuolar protein sorting 72 homolog	2:196277988-196289549:1	11.89	11.98	15	9.67	13.84	13.42	15.84	17.18	13.41	16.65	19.79	14.27	14.6067	14.2167	0.9733
Pmp22	ENSRNOG00000003338	ENSRNOT00000041606.3, ENSRNOT00000081415.1, NM_017037, XM_006246584	4	2	2	peripheral myelin protein 22	10:49541059-49568583:1	2.41	5.35	8.27	5.32	4.39	6.96	2.77	4.27	7.19	4.8	5.09	4.53	5.18167	5.04333	0.973303
RGD1560854	ENSRNOG00000037715	ENSRNOT00000057230.3, ENSRNOT00000081121.1	2	2	0	similar to FLJ41131 protein	1:84009268-84015983:1	3.65	3.09	6.58	4.16	4.62	5.04	4.22	5.87	6.59	5.5	5.05	6.45	5.13667	5	0.973394
Anp32e	ENSRNOG00000021168	ENSRNOT00000028744.6, NM_001013200, XM_017590976	3	1	2	acidic nuclear phosphoprotein 32 family member E	2:198041466-198057005:1	16.33	14.23	14.28	10.72	16.37	14.8	21.82	18.66	11.75	20.24	17.76	19.83	16.62	16.1783	0.973426
Ugp2	ENSRNOG00000008079	ENSRNOT00000067668.3, ENSRNOT00000081245.1, XM_006251538	3	2	1	UDP-glucose pyrophosphorylase 2	14:106208176-106248539:-1	67.24	69	107.04	90.83	85.21	110.32	104.01	68.74	87.26	73.11	68.86	88.65	86.1633	83.8817	0.973519
Armcx6	ENSRNOG00000037707	ENSRNOT00000029807.5, XM_008773425, XM_017602111, XM_017602112, XM_017602113	5	1	4	armadillo repeat containing, X-linked 6	X:105565745-105568343:-1	0.64	0.52	0.63	0.54	0.61	1.03	1.71	1.4	1.35	0.88	1.89	1.47	1.07	1.04167	0.97352
Dnaja4	ENSRNOG00000012106	ENSRNOT00000017053.4	1	1	0	DnaJ heat shock protein family (Hsp40) member A4	8:59278262-59294003:1	6.31	7.71	5.84	4.53	5.37	6.68	6.51	4.2	6.97	6.83	7.51	7.64	6.42667	6.25667	0.973548
Baz2a	ENSRNOG00000053881	ENSRNOT00000079383.1, NM_001107158	2	1	1	bromodomain adjacent to zinc finger domain, 2A	7:2518267-2548840:1	4.98	5.77	4.11	3.47	4.68	4.59	5.87	5.3	6.38	7.56	7.67	5.32	5.54833	5.40167	0.973566
Sec24c	ENSRNOG00000009042	ENSRNOT00000012270.4, ENSRNOT00000084350.1, ENSRNOT00000090352.1, XM_006251656, XM_006251657, XM_006251659, XM_017599801	7	3	4	SEC24 homolog C, COPII coat complex component	15:4035200-4055542:-1	41.04	36.33	38.77	37.64	40.31	39.9	44.75	47.46	46.12	46.65	48.77	48.09	43.56	42.4117	0.973638
Gnl1	ENSRNOG00000000798	ENSRNOT00000050373.4, ENSRNOT00000078699.1, ENSRNOT00000083617.1, ENSRNOT00000090999.1, NM_212500	5	4	1	G protein nucleolar 1	20:3290543-3299494:-1	15.51	16.99	19.87	14.27	17.94	15.14	13.37	18.93	22.93	22.95	21.1	19.11	18.4183	17.9333	0.973668
LOC100910526/100910526	100910526	XM_006244254	1	0	1	sulfotransferase 1C2-like	9:4820678-4834271:1	0	0	0	0	0	0.32	0	0.56	1.29	1.58	0	0	0.316667	0.308333	0.973684
Dennd1c	ENSRNOG00000046050	ENSRNOT00000075215.2, NM_001126289	2	1	1	DENN domain containing 1C	9:9976015-9982349:1	3.99	4.93	3.33	3.91	3.38	2.57	3.7	3.55	2.33	5.09	3.52	3.95	3.73667	3.63833	0.973684
R3hdm1	ENSRNOG00000004099	ENSRNOT00000005372.5, XM_006249690, XM_006249694, XM_006249698, XM_008769459, XM_008769460, XM_008769461, XM_008769463, XM_017598788	9	1	8	R3H domain containing 1	13:44889838-44950761:1	4.52	4.62	4.9	3.88	5.13	5.18	6.73	4.7	4.94	6.11	6.03	4.9	5.205	5.06833	0.973743
Sdf4	ENSRNOG00000019981	ENSRNOT00000027215.6, NM_130412, XM_006239516	3	1	2	stromal cell derived factor 4	5:173426129-173444478:1	145.41	123.51	120.42	133.36	125.65	130.2	149.53	160.04	151.1	152.41	162.41	168.87	145.483	141.668	0.973777
RGD1564801	ENSRNOG00000048095	ENSRNOT00000074520.2	1	1	0	similar to hepatic multiple inositol polyphosphate phosphatase	1:75152883-75154325:-1	1.65	2.06	1.93	1.39	1.64	2.25	2.29	1.81	1.83	2.29	1.77	2.54	1.98	1.92833	0.973906
Katna1	ENSRNOG00000014996	ENSRNOT00000020417.6, NM_001004217	2	1	1	katanin catalytic subunit A1	1:1826170-1867786:1	5.94	6.93	7.59	5	8	6.68	9.28	5.22	6.89	7.13	8.42	7.74	7.16167	6.975	0.973935
Csnk1g2	ENSRNOG00000018529	ENSRNOT00000025266.6, ENSRNOT00000080342.1, NM_001033870, NM_023102, XM_006241000, XM_006241001, XM_006241002, XM_006241003, XM_008765130	9	2	7	casein kinase 1, gamma 2	7:11944958-11963268:-1	36.19	38.43	37.18	40.87	37.53	36.63	43.96	35.98	48.09	43.41	46.61	41.19	41.04	39.9717	0.973968
Dab2	ENSRNOG00000028930	ENSRNOT00000050655.5, NM_024159	2	1	1	DAB adaptor protein 2	2:55747353-55768848:1	6.84	9.35	12	9.08	7.93	10.89	8.23	8.56	11.66	10.01	9.42	10.82	9.69167	9.44	0.974033
Zfp958	ENSRNOG00000030410	ENSRNOT00000050885.3	1	1	0	zinc finger protein 958	12:5485903-5490935:-1	6.66	8.49	9.54	9.91	9.52	9.41	7.64	13.18	9.5	7.9	7.28	12.45	9.41167	9.16833	0.974146
Metap1	ENSRNOG00000012947	ENSRNOT00000017579.5	1	1	0	methionyl aminopeptidase 1	2:243744620-243777673:-1	12.59	13.98	15.28	14.51	15.13	15.7	17.03	14.61	15.17	16.25	15.21	14.21	15.1683	14.7767	0.974179
Tmem79	ENSRNOG00000019414	ENSRNOT00000026414.4, ENSRNOT00000092349.1, XM_006232637, XM_008761149, XM_017590880, XM_017590881	6	2	4	transmembrane protein 79	2:187701523-187706223:-1	0.99	1.01	1.18	1.21	1.1	0.86	0.8	1.5	1.33	1.29	1.29	1.24	1.165	1.135	0.974249
Tada2a	ENSRNOG00000002757	ENSRNOT00000003699.5, ENSRNOT00000087769.1, NM_001012141, XM_006247041, XM_006247042	5	2	3	transcriptional adaptor 2A	10:71393705-71441402:-1	4.9	4.57	5.13	5.28	5.02	4.59	4.96	5.04	6.87	4.41	6.03	6.97	5.38333	5.245	0.974303
Fam192a	ENSRNOG00000017841	ENSRNOT00000024120.5, XM_006255110, XM_006255111, XM_017601275, XM_017601276	5	1	4	family with sequence similarity 192, member A	19:10839340-10856747:1	13.63	13.5	15.07	14.3	15.81	14.61	15.26	17.18	16.21	15.76	15.48	17.28	15.54	15.1417	0.974367
Btbd3	ENSRNOG00000008088	ENSRNOT00000010835.5, XM_006235099	2	1	1	BTB domain containing 3	3:131351587-131357929:1	1.17	1.35	1.41	0.82	1.06	1.61	0.98	1.36	1.04	1.46	1.48	1.07	1.25	1.21833	0.974667
Sco1	ENSRNOG00000028699	ENSRNOT00000044116.4	1	1	0	SCO cytochrome c oxidase assembly protein 1	10:53595854-53608435:1	11.45	10.26	12.17	8.65	10.44	9.63	8.1	10.31	10.51	10.16	11.57	13.98	10.7383	10.4667	0.974701
Tm2d3	ENSRNOG00000011290	ENSRNOT00000015287.7, NM_001106267	2	1	1	TM2 domain containing 3	1:126573474-126595778:1	18.96	23.69	20.73	17.53	21.64	24.68	21.19	25.52	24.86	25.39	29.26	19.95	23.075	22.4917	0.97472
AABR07062512.1	ENSRNOG00000053339	ENSRNOT00000086465.1	1	1	0	no description available	4:180425804-180505916:-1	9.8	7.28	8.83	8.18	8.92	9.8	11.25	8.62	10.92	9.76	11.68	9.83	9.695	9.45	0.974729
Rnf24	ENSRNOG00000021250	ENSRNOT00000028869.6	1	1	0	ring finger protein 24	3:123848825-123849788:-1	0.88	0.32	0	0.9	0.89	0.75	0	1.16	1.5	1.42	0	0	0.66	0.643333	0.974747
Bhlhb9	ENSRNOG00000003191	ENSRNOT00000049375.5, NM_207611, XM_006257275, XM_006257276, XM_017602067, XM_017602068	6	1	5	basic helix-loop-helix domain containing, class B, 9	X:106390759-106393457:1	4.05	5.01	5.35	5.79	5.8	7.59	5.04	6.82	6.18	5.18	3.81	5.12	5.54833	5.40833	0.974767
P3h4	ENSRNOG00000015787	ENSRNOT00000021322.4, ENSRNOT00000076585.2	2	2	0	prolyl 3-hydroxylase family member 4 (non-enzymatic)	10:88318817-88325326:-1	0.75	0.97	1.01	0.81	1.09	1.54	1	1.14	0.93	0.8	0.69	1.02	0.991667	0.966667	0.97479
Asb6	ENSRNOG00000024786	ENSRNOT00000034927.3, NM_001011963, XM_006233912, XM_008761641, XM_008761642	5	1	4	ankyrin repeat and SOCS box-containing 6	3:9661018-9664445:-1	6.73	5.5	7.37	5.92	6.49	5.06	4.05	6.27	7.68	7.16	7.88	6.06	6.42833	6.26667	0.974851
Rassf5	ENSRNOG00000005342	ENSRNOT00000008055.5, ENSRNOT00000080035.1, NM_019365, XM_006249796, XM_008769494	5	2	3	Ras association domain family member 5	13:47956791-48022333:-1	3.04	2.34	2.03	2.95	2.27	1.79	3.02	3.51	3.13	3.28	3.94	3.28	2.91833	2.845	0.974872
Rai2	ENSRNOG00000006670	ENSRNOT00000008703.3, XM_006256893	2	1	1	retinoic acid induced 2	X:34732073-34793869:-1	0.75	0.48	0.42	0.46	0.5	0.82	0.73	0.54	0.96	0.57	1.04	0.59	0.663333	0.646667	0.974874
Vrk2	ENSRNOG00000007864	ENSRNOT00000068190.1, ENSRNOT00000086299.1, XM_008770432	3	2	1	vaccinia related kinase 2	14:110751333-110883803:-1	1.73	1	1.39	1.55	1.09	1.98	2.57	1.1	1.54	1.15	1.99	1.81	1.595	1.555	0.974922
Cttnbp2nl	ENSRNOG00000014479	ENSRNOT00000019680.5, NM_001107712, XM_006233087, XM_017590923	4	1	3	CTTNBP2 N-terminal like	2:207495056-207528333:-1	2.72	3.09	2.8	2.15	3.6	2.65	3.26	2.11	3.54	3.89	3.24	2.44	2.995	2.92	0.974958
Sdccag3	306322	XM_006233681, XM_006233682, XM_006233685	3	0	3	serologically defined colon cancer antigen 3	3:3827498-3834214:-1	21.6	20.72	25.26	18.68	20.21	20.78	26.97	22.28	25.76	30.38	31.7	24.5	24.375	23.765	0.974974
Nacc1	ENSRNOG00000002864	ENSRNOT00000003884.4, ENSRNOT00000091670.1, NM_134413, XM_006255214, XM_006255215, XM_008772346	6	2	4	nucleus accumbens associated 1	19:25785854-25801526:-1	14.07	12.74	14.14	8.64	14.47	13.15	12.61	15.11	14.23	16.45	17.94	14.37	14.17	13.8167	0.975065
Zfx	ENSRNOG00000005624	ENSRNOT00000065194.3, ENSRNOT00000075866.1, ENSRNOT00000076175.2, ENSRNOT00000076613.2, ENSRNOT00000076765.1, ENSRNOT00000076974.1, XM_006257030, XM_006257031, XM_008773265	9	6	3	zinc finger protein X-linked	X:63158976-63203643:-1	4.48	5.6	5.15	4.8	5.35	7.69	6.57	3.45	3.32	4.26	3.64	3.56	4.88333	4.76167	0.975085
Rbm38	ENSRNOG00000006420	ENSRNOT00000008764.6, NM_001108965, XM_008762528	3	1	2	RNA binding motif protein 38	3:171037900-171050500:1	13.08	14.86	14.93	8.32	12	10.74	10.54	9.9	9.91	16.7	15.35	11.98	12.515	12.2033	0.975097
Yif1b/292768	292768	NM_001014810, NM_198734, XM_008759128, XM_008759129	4	0	4	Yip1 interacting factor homolog B, membrane trafficking protein	1:88182585-88192568:1	8.18	5.54	7.65	7.44	6.61	7.03	6.27	10.9	7.38	9.12	8.15	8.74	7.84833	7.65333	0.975154
Taok2/ENSRNOG00000019964	ENSRNOG00000019964	ENSRNOT00000064985.3, ENSRNOT00000081291.1, ENSRNOT00000085304.1	3	3	0	TAO kinase 2	1:198301938-198320075:-1	17.02	16.93	20.95	17.37	20.52	19.42	15.21	24.59	27.83	24.67	23.56	20.1	20.94	20.4217	0.975247
Rtca	ENSRNOG00000014575	ENSRNOT00000020149.5, NM_001004227	2	1	1	RNA 3'-terminal phosphate cyclase	2:219537213-219558489:-1	10.42	10.73	12.92	9.46	13.61	12.82	12.67	17.18	11.07	13.53	15.72	11.75	12.815	12.4983	0.975289
Zfp51/ENSRNOG00000043341	ENSRNOG00000043341	ENSRNOT00000029111.5	1	1	0	zinc finger protein 51	1:61522298-61533178:1	1.2	0.92	0.6	0.56	0.98	0.92	0.34	0.24	0.65	0.3	0.28	1.01	0.675	0.658333	0.975309
Dsg2	ENSRNOG00000016526	ENSRNOT00000022270.6, XM_006254474	2	1	1	desmoglein 2	18:15579322-15637720:-1	12.48	14.61	14.04	14.18	13.81	15.51	17.55	13.38	16.92	15.62	17.96	14.15	15.205	14.83	0.975337
Wwc1	ENSRNOG00000008065	ENSRNOT00000011061.7, XM_008767624	2	1	1	WW and C2 domain containing 1	10:20662996-20787674:-1	11.28	11.92	11.81	15.28	9.31	10.32	12.04	9.21	13.89	12.24	14.4	10.36	11.985	11.6917	0.975525
Kif2a	ENSRNOG00000014000	ENSRNOT00000019189.6, NM_053376	2	1	1	kinesin family member 2A	2:38145507-38208765:-1	2.17	3.03	2.38	2.18	2.82	3.22	5.01	1.95	2.61	2.66	3.21	3.49	2.93	2.85833	0.97554
LOC100911361	ENSRNOG00000027006	ENSRNOT00000035567.6	1	1	0	heterogeneous nuclear ribonucleoprotein A3-like	10:80953006-80954332:1	0	0.59	0.61	0	0	0	0	0	0	1.23	0	0	0.205	0.2	0.97561
LOC100360380	100360380	XM_008760845	1	0	1	zinc finger protein 457-like	2:86880806-86922446:1	0.48	0.99	0.53	0.41	1.13	1.05	0.77	0.68	0.55	0.84	0.42	0.25	0.683333	0.666667	0.97561
Tcp1	ENSRNOG00000014160	ENSRNOT00000019531.4, ENSRNOT00000076422.1, ENSRNOT00000076684.1, NM_012670	4	3	1	t-complex 1	1:48025664-48033343:-1	73.23	65.32	74.89	87.8	77.56	75.16	103.01	95.28	63.76	78.27	72.66	95.92	81.2283	79.2483	0.975624
Ltbp3	ENSRNOG00000020813	ENSRNOT00000028262.5, XM_006230906, XM_017589786, XM_017589787, XM_017589788	5	1	4	latent transforming growth factor beta binding protein 3	1:221099998-221116096:1	1.26	1.27	1.87	1.62	1.57	1.6	1.77	1.75	2.1	1.9	1.81	1.77	1.71167	1.67	0.975657
Col4a4	ENSRNOG00000014851	ENSRNOT00000041176.3, ENSRNOT00000075968.1, ENSRNOT00000076472.2, ENSRNOT00000077036.1, ENSRNOT00000077503.1	5	5	0	collagen type IV alpha 4 chain	9:88232455-88357182:-1	5.32	5.88	5.49	4.84	5.46	5.5	5.11	4.75	5.66	5.87	5.38	5.96	5.50167	5.36833	0.975765
Acox2	ENSRNOG00000007378	ENSRNOT00000010260.4, XM_006251743, XM_006251744, XM_006251745	4	1	3	acyl-CoA oxidase 2	15:18449407-18481472:1	312.6	297.05	290.72	269.67	296.36	307.08	285.03	367.44	330.97	356.67	320.31	380.44	321.755	313.968	0.975799
Ahctf1	ENSRNOG00000023541	ENSRNOT00000035875.6, ENSRNOT00000078034.1, XM_006250386, XM_008769858	4	2	2	AT hook containing transcription factor 1	13:98023528-98078617:-1	4.96	6.74	8.8	5.55	6.81	7.54	8.67	6.14	7.12	8.19	8.29	7.1	7.24667	7.07167	0.975851
Memo1	ENSRNOG00000006340	ENSRNOT00000008687.5, NM_001029917	2	1	1	mediator of cell motility 1	6:22362483-22409583:1	27.29	30.29	25.22	23.2	25.29	34.32	28.09	24.26	19.15	24.51	22.76	28.01	26.3483	25.7167	0.976026
Cops7a	ENSRNOG00000016778	ENSRNOT00000022874.8, ENSRNOT00000038281.4, XM_006237367, XM_006237368	4	2	2	COP9 signalosome subunit 7A	4:157479893-157486844:-1	40.25	35.14	41.64	38.77	38.44	40.49	34.38	55.82	50.71	45.96	50.96	49.64	44.0433	42.99	0.976084
LOC103691004	103691004	XM_008758850	1	0	1	putative methyltransferase NSUN3	1:64817470-64831098:-1	1.58	1.78	1.89	2.77	0	4.17	1.54	3.44	0	2.67	0.87	0	1.74667	1.705	0.976145
Ciao1	ENSRNOG00000012638	ENSRNOT00000017603.5, ENSRNOT00000085562.1	2	2	0	cytosolic iron-sulfur assembly component 1	3:119671779-119678092:-1	14.86	14.79	13.73	14.35	14.58	13.71	17.27	14.62	15.23	14.38	15.81	19.88	15.4517	15.0833	0.976162
Sumf1	ENSRNOG00000006813	ENSRNOT00000009008.5, NM_001108639	2	1	1	sulfatase modifying factor 1	4:140139017-140220482:-1	12.2	13.99	13.6	11.56	12.86	14.48	14.9	11.26	11.8	14.17	13.98	12.59	13.2733	12.9583	0.976268
Rnaseh2b	ENSRNOG00000009192	ENSRNOT00000012231.4, XM_008770762, XM_008770764, XM_008770765	4	1	3	ribonuclease H2, subunit B	15:45430110-45464894:1	7.23	8.24	12.35	9.08	7.33	11.48	7.76	11.92	6.51	9.76	7.73	9.94	9.22	9.00167	0.97632
St6galnac3	ENSRNOG00000056894	ENSRNOT00000082253.1, ENSRNOT00000091407.1, NM_019123	3	2	1	ST6 N-acetylgalactosaminide alpha-2,6-sialyltransferase 3	2:259379653-259918813:-1	0.81	0.64	1.28	0.64	0.95	1.44	0.56	1.24	1.66	1.17	0.71	1.43	1.05667	1.03167	0.976341
Ncald	ENSRNOG00000042978	ENSRNOT00000064513.3, ENSRNOT00000080024.1, NM_001024371, XM_017595066	4	2	2	neurocalcin delta	7:76199305-76294663:-1	7.38	5.51	6.11	5.97	7	7.47	5.5	8.28	4.38	5.33	5.89	6.4	6.34333	6.19333	0.976353
Tchp	ENSRNOG00000001191	ENSRNOT00000001577.7, NM_001191666, XM_006249451, XM_006249452	4	1	3	trichoplein, keratin filament binding	12:47638279-47652707:-1	3.69	3.74	5.46	4.04	4.67	4.54	4.46	5.56	6.03	4.92	5.6	5.87	4.94	4.82333	0.976383
Trappc10	ENSRNOG00000023210	ENSRNOT00000032240.4	1	1	0	trafficking protein particle complex 10	20:11168298-11228625:1	7.23	7.62	8.87	5.94	8.43	6.85	7.6	7.75	9.09	9.76	9.82	8.52	8.22	8.02667	0.97648
Slc19a1	ENSRNOG00000001232	ENSRNOT00000044212.3, ENSRNOT00000065236.3, NM_017299, XM_006256295, XM_006256296, XM_006256297, XM_006256298	7	2	5	solute carrier family 19 member 1	20:12334675-12351617:-1	5.27	5.8	5.33	5.08	6.23	4.33	5.06	5.29	5.65	6.52	5.83	5.19	5.53	5.4	0.976492
Pitpnb	ENSRNOG00000000665	ENSRNOT00000052202.4, ENSRNOT00000066892.4, XM_006249522, XM_006249523	4	2	2	phosphatidylinositol transfer protein, beta	12:51289094-51341752:-1	35.11	38.84	48.99	37.46	40.85	47.9	61.79	40.25	42.42	49.8	45.46	52.36	45.6383	44.5667	0.976518
Adgrl1	ENSRNOG00000029134	ENSRNOT00000043971.6, ENSRNOT00000045699.4, NM_022962	3	2	1	adhesion G protein-coupled receptor L1	19:25029037-25069146:1	13.15	12.21	14.38	10.28	13.16	12.06	4.14	17.65	20.02	17	17.01	13.99	13.9167	13.5917	0.976647
Esco1	ENSRNOG00000014031	ENSRNOT00000033312.5, XM_006254415	2	1	1	establishment of sister chromatid cohesion N-acetyltransferase 1	18:1805692-1857271:-1	3.71	4.03	4.33	3.58	4.54	4.5	4.59	2.72	2.57	2.94	3.67	3.24	3.745	3.65833	0.976858
LOC100911840	100911840	XM_003749020	1	0	1	DNA-directed RNA polymerases I, II, and III subunit RPABC5-like	1:214015060-214017147:-1	356.91	338.75	292.3	298.25	288.77	301.29	279.35	342.99	291.11	326.33	348.38	383.42	324.407	316.902	0.976865
Polr2l	502374	NM_001143911	1	0	1	RNA polymerase II subunit L	1:214451966-214453974:-1	356.91	338.75	292.3	298.25	288.77	301.29	279.35	342.99	291.11	326.33	348.38	383.42	324.407	316.902	0.976865
Wdfy3	ENSRNOG00000061121	ENSRNOT00000088047.1, ENSRNOT00000092709.1, NM_001170551	3	2	1	WD repeat and FYVE domain containing 3	14:9169409-9384835:1	1.13	1.69	1.75	1.07	1.57	1.67	2.1	1.21	2.28	2.17	2.03	1.89	1.73333	1.69333	0.976923
Utp3	ENSRNOG00000003599	ENSRNOT00000004787.3	1	1	0	UTP3, small subunit processome component	14:21154000-21155652:-1	13.93	13.84	15.4	12.61	18.66	10.65	16.97	17.6	15.05	19.21	19.56	14.29	15.83	15.465	0.976943
LOC498122	ENSRNOG00000048861	ENSRNOT00000071453.1, XM_008768900	2	1	1	similar to CG15908-PA	11:86299461-86303397:-1	9.82	12.15	10.86	11	10.35	10.33	10.75	9.03	11.88	11.23	10.5	12.6	11.0017	10.7483	0.976973
Nr0b2	ENSRNOG00000007229	ENSRNOT00000009683.2	1	1	0	nuclear receptor subfamily 0, group B, member 2	5:151776004-151779319:1	36.08	32.25	62.84	21.86	48.45	61.62	65.15	37.34	78.08	63.83	39.97	83.33	53.1767	51.9567	0.977058
Znrf3	685487	XM_017599550	1	0	1	zinc and ring finger 3	14:85527099-85586294:-1	1.41	1.99	2.39	1.19	1.2	1.77	2.15	2	1.56	2.25	2.74	2.62	1.96167	1.91667	0.97706
Xpr1	ENSRNOG00000000042	ENSRNOT00000000049.6, ENSRNOT00000081892.1, ENSRNOT00000093410.1, NM_001105992	4	3	1	xenotropic and polytropic retrovirus receptor 1	13:72918552-73056785:-1	2.92	3.26	3.27	2.1	3.05	3.12	3.34	1.97	3.15	2.98	3.7	3.38	3.055	2.985	0.977087
Arhgap17	ENSRNOG00000013836	ENSRNOT00000019304.7, ENSRNOT00000019309.8, ENSRNOT00000031770.7, NM_001270692, NM_001270693, NM_001270694, NM_022244, XM_006230194, XM_008759791, XM_008759792, XM_008759793, XM_008759794	12	3	9	Rho GTPase activating protein 17	1:193239785-193328424:-1	4.94	5	6.27	4.76	6.83	5.72	6.46	5.22	8.79	7.4	8.04	4.79	6.25667	6.11333	0.977091
Gpbp1	ENSRNOG00000013002	ENSRNOT00000036658.6, ENSRNOT00000090616.1, XM_017590708, XM_017590709, XM_017590710, XM_017590711, XM_017590712	7	2	5	GC-rich promoter binding protein 1	2:43002044-43068677:-1	22.73	22.45	28.11	29.06	26.69	27.82	32.23	16.44	15.97	19.16	17	21.43	23.5267	22.9883	0.977118
Nrbf2	ENSRNOG00000000641	ENSRNOT00000000794.3, NM_022186, XM_008772913	3	1	2	nuclear receptor binding factor 2	20:22728208-22746474:1	29.32	29.58	22.68	18.99	32.27	23.58	23.48	29.5	36.49	34.6	38.24	27.37	29.175	28.5083	0.977149
Glrx5	ENSRNOG00000004206	ENSRNOT00000005781.5, XM_006240482	2	1	1	glutaredoxin 5	6:128750795-128760880:1	65.49	57.2	47.46	59.65	49.43	46.82	38.25	58.44	41.24	47.41	58.5	53.47	52.5467	51.3467	0.977163
Kbtbd2	ENSRNOG00000013809	ENSRNOT00000018442.5, XM_006236548, XM_006236549, XM_008762892, XM_008762893	5	1	4	kelch repeat and BTB domain containing 2	4:87088760-87110685:-1	5.76	8.11	8.92	7.06	7.89	8.72	9.11	5.5	7.18	6.68	7.54	7.73	7.60333	7.43	0.977203
Shq1	ENSRNOG00000005433	ENSRNOT00000057758.2, ENSRNOT00000089177.1, XM_008763162, XM_008763164, XM_017592565	5	2	3	SHQ1, H/ACA ribonucleoprotein assembly factor	4:133131711-133133170:-1	2.38	3.13	4.56	3.07	3.62	4.7	5.04	4.36	3.28	3.83	2.96	5.1	3.88	3.79167	0.977234
Zfp318	ENSRNOG00000018741	ENSRNOT00000025335.5, ENSRNOT00000073191.3, XM_008766902	3	2	1	zinc finger protein 318	9:16947818-16979131:-1	3.16	3.5	2.76	2.93	3.89	3.06	4.7	3.05	3.03	4.17	3.84	2.78	3.445	3.36667	0.977262
Rilpl1	ENSRNOG00000001055	ENSRNOT00000001401.7, ENSRNOT00000090831.1, XM_006249294, XM_006249295, XM_006249296, XM_006249297	6	2	4	Rab interacting lysosomal protein-like 1	12:37490584-37528393:1	3.58	3.31	3.76	3.58	4.26	3.78	4.31	3.85	5.69	4.3	5.59	3.56	4.17833	4.08333	0.977264
Rtel1	ENSRNOG00000027513	ENSRNOT00000055030.3, ENSRNOT00000087279.1, XM_006235772, XM_006235774, XM_006235775, XM_006235776, XM_006235778, XM_017591940	8	2	6	regulator of telomere elongation helicase 1	3:176833240-176856531:1	7.1	7.12	7.58	5.02	6.29	7.01	5.5	9.57	7.97	7.51	9	11.05	7.64667	7.47333	0.977332
Pigm	ENSRNOG00000007735	ENSRNOT00000010551.3, NM_024144	2	1	1	phosphatidylinositol glycan anchor biosynthesis, class M	13:90759260-90762957:1	4.72	6.23	6.58	4.54	6.29	7.04	6.59	3.9	3.93	5.19	5.05	4.58	5.44833	5.325	0.977363
Ncor2	ENSRNOG00000001004	ENSRNOT00000001334.6, ENSRNOT00000084236.1, XM_006249305, XM_006249320, XM_006249323, XM_017598390, XM_017598391, XM_017598392, XM_017598393, XM_017598394, XM_017598395, XM_017598396, XM_017598397, XM_017598398	14	2	12	nuclear receptor co-repressor 2	12:36908231-37033698:1	6.08	6.65	8.1	5.42	8.17	7.63	11.96	7.48	8.55	10.13	9.75	8.85	8.325	8.13667	0.977377
U2surp	ENSRNOG00000008607	ENSRNOT00000011609.7, ENSRNOT00000046873.5, XM_006243554, XM_017596120	4	2	2	U2 snRNP-associated SURP domain containing	8:103242095-103278559:-1	8.83	9.34	11.9	10.57	11	12.15	15.03	11.12	13.17	12.16	11.65	13.46	11.8317	11.565	0.977462
Clic3	ENSRNOG00000015184	ENSRNOT00000020497.7, NM_001013080, XM_006233590	3	1	2	chloride intracellular channel 3	3:2676336-2678247:1	0.96	1.18	2.14	1.95	1.43	1.09	0.88	1.3	2.22	1.11	1.64	1.66	1.48	1.44667	0.977477
Iah1	ENSRNOG00000060853	ENSRNOT00000087180.1	1	1	0	isoamyl acetate hydrolyzing esterase 1	6:43393113-43400328:1	82.99	81.02	91.88	71.37	80.4	91.16	55.95	103.32	103.32	95.93	91.45	100.05	88.3933	86.4133	0.9776
Tcirg1	ENSRNOG00000017220	ENSRNOT00000023425.6, ENSRNOT00000089107.1, NM_199089, XM_006230728, XM_008760097	5	2	3	T-cell immune regulator 1, ATPase H+ transporting V0 subunit A3	1:219127801-219137190:-1	23.39	20.14	17.34	20.68	17.82	15.31	15.99	24.2	15.96	23.94	26	15.95	19.95	19.5033	0.977611
Rerg	ENSRNOG00000027592	ENSRNOT00000030850.4, XM_006237582	2	1	1	RAS-like, estrogen-regulated, growth-inhibitor	4:171069161-171176678:-1	2.28	3.12	4.42	2.57	3.64	5.45	2.17	5.98	5.21	4.26	3.14	4.65	3.95167	3.86333	0.977647
Mrps25	ENSRNOG00000010912	ENSRNOT00000014933.5	1	1	0	mitochondrial ribosomal protein S25	4:124036655-124048417:-1	40.29	31.76	33.49	36.81	40.51	37.3	50.09	48.33	40.29	43	48.59	43.59	41.6333	40.7083	0.977782
Cbx5	ENSRNOG00000036841	ENSRNOT00000055289.2, ENSRNOT00000089024.1, XM_006242391, XM_006242393, XM_008765707, XM_017594793	6	2	4	chromobox 5	7:144820007-144837402:-1	10.25	11.83	12.95	9.07	12.63	15.39	12.63	17.54	11.53	16.02	11.83	13.53	13.0783	12.7883	0.977826
Ranbp17	ENSRNOG00000005042	ENSRNOT00000059895.2, ENSRNOT00000080021.1, XM_008767583, XM_017597247	4	2	2	RAN binding protein 17	10:18140356-18443934:-1	3.59	4.29	3.31	4.37	3.83	4.72	5.16	3.63	2.57	3.93	3.11	3.1	3.84333	3.75833	0.977884
Ss18l2	ENSRNOG00000047853	ENSRNOT00000073376.2, XM_003750606	2	1	1	SS18 like 2	8:130350504-130353126:1	76.82	69.15	71.45	73.56	65.31	73.08	79.47	76.65	94.19	95.62	85.3	85.43	79.7167	77.955	0.977901
Coq6	ENSRNOG00000011164	ENSRNOT00000014913.6, NM_001011983	2	1	1	coenzyme Q6 monooxygenase	6:108076442-108087782:1	15.68	16.34	16.67	16.9	16.11	18.02	19.08	21.77	16.7	20.66	15.74	21.21	18.1067	17.7067	0.977909
Itih4	ENSRNOG00000017381	ENSRNOT00000048344.4, ENSRNOT00000061294.4, NM_019369	3	2	1	inter-alpha-trypsin inhibitor heavy chain 4	16:6970367-6985538:1	1218.24	1292.24	1513.02	1657.89	1321.85	1304.76	1268.44	2053.08	1699.01	1747.78	1710.19	1505.73	1541.37	1507.34	0.977923
mrpl24	ENSRNOG00000022234	ENSRNOT00000035271.3, XM_006232604, XM_006232605, XM_006232607, XM_006232608	5	1	4	mitochondrial ribosomal protein L24	2:187288644-187294676:1	40.86	35.21	32.03	33.1	37.04	33.85	31.82	52.04	34.86	41.71	42.48	43.75	38.655	37.8033	0.977967
AABR07020537.1	ENSRNOG00000059133	ENSRNOT00000090623.1	1	1	0	no description available	13:29839867-29845228:1	0.27	0.74	1.11	0.56	0.4	1.03	0.38	0.72	0.34	0.1	0.6	0.95	0.606667	0.593333	0.978022
AABR07001099.2	ENSRNOG00000051377	ENSRNOT00000077781.1	1	1	0	no description available	1:37853553-37863756:-1	4.36	4.65	5.54	5.7	5.39	6.8	8.76	4.44	5.73	5.99	5.37	4.98	5.705	5.58	0.978089
Sec14l3	ENSRNOG00000004555	ENSRNOT00000006053.5, ENSRNOT00000006116.3, ENSRNOT00000078271.1, ENSRNOT00000087383.1, NM_022608	5	4	1	SEC14-like lipid binding 3	14:84306466-84317241:1	53.14	60.62	53.81	72.41	55.21	61.14	116.49	42.68	64.11	67.58	74.36	68.89	66.5983	65.1417	0.978128
Itpr2	ENSRNOG00000001804	ENSRNOT00000040645.5, NM_031046	2	1	1	inositol 1,4,5-trisphosphate receptor, type 2	4:180423452-180800088:-1	1.73	2.15	1.49	1.72	1.88	2.33	2.54	2.19	2.87	2.51	2.55	2.27	2.21	2.16167	0.97813
Clip1	ENSRNOG00000001247	ENSRNOT00000001685.7, ENSRNOT00000078530.1, ENSRNOT00000083261.1, ENSRNOT00000088002.1, XM_006249354, XM_008769251, XM_008769252, XM_008769253, XM_008769254, XM_008769256, XM_008769257, XM_008769258, XM_008769259, XM_017598449, XM_017598450, XM_017598451, XM_017598452	17	4	13	CAP-GLY domain containing linker protein 1	12:38363399-38452650:1	8.17	9.28	8.91	6.76	9.36	8.41	13.93	7.65	8.89	11.28	12.27	10.02	9.68333	9.47167	0.978141
Lman2l	ENSRNOG00000015699	ENSRNOT00000063781.3, ENSRNOT00000089843.1, NM_001106900	3	2	1	lectin, mannose-binding 2-like	9:43020940-43023015:-1	16.16	15.31	15.8	19.14	22.44	15.94	21.13	21.33	24.68	20.77	19.23	19.44	19.4933	19.0683	0.978198
Cachd1	ENSRNOG00000010514	ENSRNOT00000014354.6, NM_001191758	2	1	1	cache domain containing 1	5:119596726-119832326:1	0.84	1.24	1.53	0.73	0.98	1.45	1.16	0.72	1.26	1.34	0.92	1.48	1.15	1.125	0.978261
Synrg	84479	NM_053419	1	0	1	synergin, gamma	10:71278698-71357791:1	2.66	2.06	2.88	2.44	2.58	2.56	3.75	3.06	3.2	2.69	4.47	3.26	3	2.935	0.978333
Dpm3	ENSRNOG00000029077	ENSRNOT00000045477.2	1	1	0	dolichyl-phosphate mannosyltransferase subunit 3, regulatory	2:188583664-188584179:1	66.35	56.38	59.94	59.65	55.79	57.16	44.54	64.98	59.12	61.82	58.08	66.58	59.8467	58.5517	0.978361
LOC682812	682812	XM_017593911	1	0	1	similar to WD repeat domain 40A	5:57666781-57685360:-1	7.88	9.76	11.51	7.17	11.52	10.28	8.56	12.81	13.78	12.88	12.39	11.48	10.9533	10.7167	0.978393
Osgep	ENSRNOG00000009333	ENSRNOT00000012790.7, NM_001100510	2	1	1	O-sialoglycoprotein endopeptidase	15:27842447-27849866:-1	7.77	9	9.62	8.21	8.31	7.54	10.65	11.27	8.34	10.5	9.6	13.73	9.64833	9.44167	0.97858
Aldh2	ENSRNOG00000001344	ENSRNOT00000001816.6, NM_032416, XM_006249385	3	1	2	aldehyde dehydrogenase 2 family (mitochondrial)	12:40466495-40498758:1	684.1	697.61	668.43	694.97	687.45	630.42	507.14	778.78	1004	838.55	871.26	712.3	739.158	723.343	0.978604
RGD1311899	ENSRNOG00000001185	ENSRNOT00000050782.5, XM_006249433	2	1	1	similar to RIKEN cDNA 2210016L21 gene	12:47433355-47438931:-1	21.03	19.97	21.87	19.4	19.05	17.97	16.53	22.28	18.2	23.63	22.48	19.96	20.415	19.98	0.978692
Adora2a	ENSRNOG00000001302	ENSRNOT00000001759.3, XM_017601552, XM_017601553, XM_017601554, XM_017601555	5	1	4	adenosine A2a receptor	20:14265252-14282873:-1	5.62	5.63	7.93	5.3	7.1	5.83	6	9.45	7.68	8.1	9.06	7.84	7.205	7.05167	0.978718
Trpm7	ENSRNOG00000057806	ENSRNOT00000077398.1, ENSRNOT00000079191.1, NM_053705	3	2	1	transient receptor potential cation channel, subfamily M, member 7	3:119258189-119347084:-1	7.84	9.44	10.91	8.59	9.8	12.68	10.99	7.77	9.16	8.76	8.82	8.68	9.555	9.35167	0.97872
Sh3yl1	ENSRNOG00000005522	ENSRNOT00000068208.2, NM_001108705, XM_006239970	3	1	2	SH3 and SYLF domain containing 1	6:49852174-49895502:1	3.6	4.03	3.88	4.02	3.6	5.89	3.86	3.71	5.38	4.87	2.74	3.87	4.165	4.07667	0.978792
Calml4	ENSRNOG00000038202	ENSRNOT00000009716.5, XM_006243243	2	1	1	calmodulin-like 4	8:67753298-67765359:1	5.32	4.72	11.71	7.14	8.99	6.71	5.84	10.85	9.72	11.17	8.1	7.08	8.19833	8.02667	0.979061
Dhodh	ENSRNOG00000015063	ENSRNOT00000066733.2, NM_001008553, XM_006255601, XM_008772529, XM_017601352	5	1	4	dihydroorotate dehydrogenase (quinone)	19:42066491-42080564:1	8	9.03	9.29	7.88	8.97	9.52	7.48	16.17	8.77	10.05	10.38	13.19	9.99833	9.79	0.979163
Bco2	ENSRNOG00000038746	ENSRNOT00000059191.3, ENSRNOT00000059192.4	2	2	0	beta-carotene oxygenase 2	8:54965583-54998864:-1	36.12	48.77	50.68	43.71	41.16	46.18	29.59	48.55	47.94	44.66	47.24	44.24	44.5317	43.6083	0.979266
Siglech	ENSRNOG00000021499	ENSRNOT00000032254.6	1	1	0	sialic acid binding Ig-like lectin H	1:114046478-114149708:1	0.68	1.04	1.08	0.94	1.18	0.95	1.18	0.57	0.66	0.99	0.51	0.75	0.886667	0.868333	0.979323
Tctn1	ENSRNOG00000028523	ENSRNOT00000030604.4, XM_017598329, XM_017598330, XM_017598331, XM_017598332, XM_017598333	6	1	5	tectonic family member 1	12:39790965-39824064:1	3.76	4.32	4.9	3.87	4.76	4.67	4.02	4.36	6.6	5.39	5.15	4.71	4.75833	4.66	0.979335
Nelfcd	ENSRNOG00000047874	ENSRNOT00000073634.2, NM_001271254	2	1	1	negative elongation factor complex member C/D	3:172510840-172527118:1	20.44	20.62	22.27	20.75	20.18	21.78	22.26	23.38	25.2	25.36	26.34	22.59	22.8333	22.3617	0.979343
Grk2	ENSRNOG00000018985	ENSRNOT00000025847.7, NM_012776	2	1	1	G protein-coupled receptor kinase 2	1:219536220-219544329:-1	18.42	18.45	16.53	16.83	18.49	17.09	24.75	15.25	18.6	21.27	21.64	19.04	19.06	18.6667	0.979363
E130309D02Rik	ENSRNOG00000024567	ENSRNOT00000039191.3	1	1	0	RIKEN cDNA E130309D02 gene	12:13299859-13313358:1	5.06	4.83	3.07	3.98	4.59	3.06	2.78	3.22	4.77	3.43	5.46	3.71	4.03833	3.955	0.979364
Elk4	ENSRNOG00000007887	ENSRNOT00000065094.3, ENSRNOT00000087504.1, ENSRNOT00000090233.1, XM_006249770, XM_006249772, XM_008769467	6	3	3	ELK4, ETS transcription factor	13:48790859-48813267:1	6.23	7.6	6.87	6.68	7.68	8.24	8.12	6.22	7.46	7.62	6.4	6.77	7.23167	7.08333	0.979488
Zdhhc7	ENSRNOG00000017342	ENSRNOT00000023405.3, NM_133394	2	1	1	zinc finger, DHHC-type containing 7	19:52733161-52750307:-1	8.61	7.83	9.2	8.08	9.36	8.35	9.36	9.28	8.91	10.41	10.35	7.75	9.05	8.865	0.979558
Zxdc	ENSRNOG00000025818	ENSRNOT00000038244.3, XM_002729395	2	1	1	ZXD family zinc finger C	4:122282119-122314251:1	2.94	3.88	3.34	2.54	3.9	3.37	5.9	2.87	4.11	3.81	4.92	4.98	3.92	3.84	0.979592
Mettl13	289159	XM_006250152	1	0	1	methyltransferase like 13	13:80427599-80441304:-1	4.35	5.35	6.88	5.76	5.51	5.68	4.15	8.34	7.02	6.01	7.09	6.79	6.14	6.015	0.979642
Stk36	ENSRNOG00000016913	ENSRNOT00000022839.7, XM_006245174, XM_008767221	3	1	2	serine/threonine kinase 36	9:81884891-81907374:1	1.09	1.39	1.31	1.28	1.32	1.58	1.33	1.39	2.17	1.8	1.35	1.53	1.47667	1.44667	0.979684
Nudt8	ENSRNOG00000017955	ENSRNOT00000024237.5, XM_008760189, XM_341975	3	1	2	nudix hydrolase 8	1:219247428-219249154:1	40.95	31.9	34.31	39.22	32.95	34.85	27.3	43.72	44.34	39.43	40.9	39.78	37.855	37.0867	0.979703
Emc1	ENSRNOG00000018097	ENSRNOT00000068168.2, NM_001108690, XM_006239245	3	1	2	ER membrane protein complex subunit 1	5:157820914-157844838:1	7.28	7.38	7.77	6.03	7.47	8.21	8.46	6.91	5.72	7.05	7.93	7.73	7.40333	7.25333	0.979739
LOC691277	ENSRNOG00000053179	ENSRNOT00000085666.1, NM_001109633, XM_008767712	3	1	2	similar to Robo-1	10:43852420-43856756:1	3.34	3.95	3.17	3.39	2.05	5.19	5.52	2.38	5.34	3.61	4.14	5.81	4.03167	3.95	0.979744
Pcbd2	ENSRNOG00000047796	ENSRNOT00000071426.2	1	1	0	pterin-4 alpha-carbinolamine dehydratase 2	17:8929810-8980571:-1	57.79	50.86	69.81	76.09	71.56	59.33	39.85	80.39	74.57	61.43	53.64	58.92	63.495	62.2117	0.979788
Xpo5	ENSRNOG00000019085	ENSRNOT00000025921.4	1	1	0	exportin 5	9:17125201-17163170:-1	4.81	4.54	5.81	3.49	5.94	4.57	4.92	7.31	5.61	6.32	7.17	6.19	5.61333	5.5	0.97981
Rxra	ENSRNOG00000009446	ENSRNOT00000012892.4, NM_012805	2	1	1	retinoid X receptor alpha	3:6272560-6295354:1	99.19	106.03	106.04	100.79	127.62	115.42	156.88	133.13	196.35	167.82	174.92	127.47	135.673	132.937	0.979829
Arf1	ENSRNOG00000060229	ENSRNOT00000080028.1, NM_022518, XM_006246525, XM_008767870	4	1	3	ADP-ribosylation factor 1	10:45563547-45579029:-1	256.46	225.22	236.72	213.88	238.47	264.61	253.34	291.88	211.82	257.57	258.58	272.68	250.965	245.907	0.979844
Tmem181	ENSRNOG00000018158	ENSRNOT00000068457.2	1	1	0	transmembrane protein 181	1:47162394-47202549:1	3.99	4.6	3.88	4.78	5.93	5.19	6.68	4.84	5.68	4.86	4.35	5.17	5.04667	4.945	0.979855
Lrsam1	ENSRNOG00000022312	ENSRNOT00000060186.4, NM_001107833	2	1	1	leucine rich repeat and sterile alpha motif containing 1	3:11970401-12009463:-1	1.31	1.42	1.79	1.34	1.46	1.74	1	2.1	3.1	2.14	3.02	1.24	1.82333	1.78667	0.97989
Arel1	ENSRNOG00000004382	ENSRNOT00000006240.6, ENSRNOT00000086545.1, NM_001106744, XM_006240333, XM_008764754, XM_017594096, XM_017594097	7	2	5	apoptosis resistant E3 ubiquitin protein ligase 1	6:108635220-108663764:-1	7.73	8.08	8.4	6.04	8.16	7.72	7.19	8.26	7.63	8.51	8.34	9.49	8.04333	7.88167	0.979901
Rrp36	ENSRNOG00000017836	ENSRNOT00000024010.6, XM_002729998, XM_006244573	3	1	2	ribosomal RNA processing 36	9:16619043-16627128:1	25.9	24.35	30.06	26.88	24.06	28.29	31.81	27.72	30.49	28.55	36.2	29.84	28.97	28.3883	0.979922
Dvl1	ENSRNOG00000019423	ENSRNOT00000026439.5, NM_031820, XM_006239598, XM_008764388, XM_008764389, XM_008764390, XM_008764391, XM_017593659	8	1	7	dishevelled segment polarity protein 1	5:173296360-173308014:1	67.37	57.75	66.35	63.63	66.47	55.15	55.98	78.16	70.63	76.08	79.14	63.84	67.385	66.04	0.98004
Mast3	ENSRNOG00000022753	ENSRNOT00000037756.4, ENSRNOT00000078108.1, XM_006252943, XM_006252944, XM_006252945, XM_006252946, XM_006252947, XM_008771151, XM_008771152, XM_008771153, XM_008771154	11	2	9	microtubule associated serine/threonine kinase 3	16:20400577-20414767:1	5.93	4.82	5.1	3.94	7.25	4.03	4.9	5.22	8.1	8.03	6.11	5.4	5.79333	5.67833	0.98015
Ppcs	ENSRNOG00000008572	ENSRNOT00000011392.6, NM_001039010, XM_008763998, XM_008763999, XM_008764000	5	1	4	phosphopantothenoylcysteine synthetase	5:138466303-138469734:-1	50.95	39.17	43.22	38.62	50.53	38.98	21.31	80.58	75.9	65.79	76.86	46.56	52.89	51.855	0.980431
Nbn	ENSRNOG00000008580	ENSRNOT00000012377.4, NM_138873, XM_006237916	3	1	2	nibrin	5:29622515-29656877:1	16.01	14.27	16.19	17.13	15.07	16.32	19.89	16.08	10.68	15.24	13.59	17.62	15.8283	15.52	0.98052
Tiprl	ENSRNOG00000003048	ENSRNOT00000004083.6, NM_001109667	2	1	1	TOR signaling pathway regulator	13:83478966-83504448:-1	8.35	8.81	8.75	8.82	10.03	10.95	10.66	7.21	5.58	7.11	6.09	7.34	8.39	8.22667	0.980532
AABR07050879.1	ENSRNOG00000059189	ENSRNOT00000085888.1	1	1	0	no description available	KL568009.1:20091-21964:1	1.89	1.62	2.72	0.52	2.52	4.81	0	1.08	4.29	1.66	0.85	1.47	1.97167	1.93333	0.980558
Anapc1	ENSRNOG00000016965	ENSRNOT00000055875.3, XM_006234973, XM_008762177	3	1	2	anaphase promoting complex subunit 1	3:121147547-121226125:-1	2.83	2.98	3.11	2.56	2.95	3.75	4.11	2.8	2.93	3.02	3.18	3.67	3.18833	3.12667	0.980659
Slc24a5	ENSRNOG00000005158	ENSRNOT00000043611.3	1	1	0	solute carrier family 24 member 5	3:117335212-117354480:1	2.29	5.16	3.53	3.63	4.73	4.18	4.35	3.6	2.99	2.34	3.4	4.07	3.725	3.65333	0.980761
RGD1562037	498764	XM_008771782, XM_008771783, XM_008771784, XM_008771785, XM_008771786, XM_008771787, XM_008771788, XM_008771790, XM_017600728, XM_574050	10	0	10	similar to OTTHUMP00000046255	17:55671208-55694944:-1	0	0.04	0	0.2	0.97	0.98	1.46	2.07	0	0.58	0.35	0.56	0.606667	0.595	0.980769
LOC103693257	103693257	XM_017597784	1	0	1	DNA repair endonuclease XPF-like	10:975653-1010029:1	1.13	0.85	1.25	1.01	1.5	0.81	1.66	1.58	1.2	1.75	1.6	1.15	1.30333	1.27833	0.980818
Aldh16a1	ENSRNOG00000020623	ENSRNOT00000027992.7, ENSRNOT00000093313.1, ENSRNOT00000093319.1, ENSRNOT00000093419.1, ENSRNOT00000093474.1, ENSRNOT00000093496.1, ENSRNOT00000093583.1, XM_006229099, XM_006229100	9	7	2	aldehyde dehydrogenase 16 family, member A1	1:101138248-101151320:-1	31.29	33.34	34.94	33.37	31.78	36.35	34.42	39.67	47.25	41.16	42.97	39.58	37.535	36.8183	0.980907
Snu13	ENSRNOG00000006762	ENSRNOT00000009152.5	1	1	0	small nuclear ribonucleoprotein 13	7:123282754-123287721:-1	65.06	60.49	77.55	65.3	71.87	67.65	64.37	77.09	63.73	65.34	63.89	82.18	69.3717	68.0483	0.980924
AABR07070043.1	ENSRNOG00000050630	ENSRNOT00000047820.5	1	1	0	no description available	8:45561390-45562574:1	4.13	3.23	2.48	1.3	3.97	2.78	1.02	1.55	1.48	2.79	2.05	1.27	2.36	2.315	0.980932
Tmem59	ENSRNOG00000009778	ENSRNOT00000013224.6	1	1	0	transmembrane protein 59	5:126783061-126804175:1	114.85	117.72	115.82	126.87	115.38	133.3	134.35	100.32	111.92	114.7	116.11	102.11	118.078	115.83	0.980959
Ero1a	ENSRNOG00000006462	ENSRNOT00000009404.6, NM_138528	2	1	1	endoplasmic reticulum oxidoreductase 1 alpha	15:19619947-19655381:-1	6.91	7.83	9.56	6.69	8.86	8.61	14.15	8.8	8.37	10.58	11.3	10.65	9.44833	9.27	0.981125
Cers1	ENSRNOG00000062030	ENSRNOT00000092417.1, NM_001044230	2	1	1	ceramide synthase 1	16:20845580-20860789:-1	0	0.83	1.77	1.18	0	0	0	0	0	1.47	0	0	0.441667	0.433333	0.981132
LOC102548728	102548728	XM_006228086, XM_008758826, XM_017589910, XM_017589911	4	0	4	zinc finger protein 845-like	1:61784070-61790237:1	0.37	0.28	0.58	0.12	0.4	0.34	0.96	0.44	0	1.2	0.62	0	0.446667	0.438333	0.981343
Foxq1	64826	NM_022858	1	0	1	forkhead box Q1	17:34224308-34226941:-1	1.12	1.25	2.33	2.46	1.2	1.58	1.76	1.31	1.7	1.21	1.56	1.64	1.60833	1.57833	0.981347
RT1-T24-4	ENSRNOG00000042905	ENSRNOT00000047439.5	1	1	0	RT1 class I, locus T24, gene 4	20:3189473-3197457:1	24.32	22.72	31.2	28.93	26.57	25.83	20.1	33.72	45.11	37.01	33	29.18	30.0867	29.5283	0.981442
Zc3h3	ENSRNOG00000007684	ENSRNOT00000010120.5	1	1	0	zinc finger CCCH type containing 3	7:116787766-116872511:-1	2.88	2.9	2.96	3.92	3.62	3.66	4.63	3.78	5.11	4.48	3.92	3.08	3.78	3.71	0.981481
RGD1564541	ENSRNOG00000012564	ENSRNOT00000016993.5, ENSRNOT00000092415.1, ENSRNOT00000092455.1	3	3	0	similar to hypothetical protein FLJ22965	X:123460280-123486814:-1	4.13	4.6	4.72	3.83	4.98	5.16	4.96	2.53	4.24	4.08	4.06	3.54	4.275	4.19667	0.981676
LOC108348120	ENSRNOG00000025864	ENSRNOT00000035819.6, ENSRNOT00000093645.1, ENSRNOT00000093711.1	3	3	0	LEM domain-containing protein 2-like	20:6545083-6556350:-1	18.72	20.61	20.64	18.23	19.4	22.73	26.03	16.93	22.14	24.79	20.5	21.75	21.2333	20.845	0.981711
Fkbp15	ENSRNOG00000024663	ENSRNOT00000002083.7, ENSRNOT00000067076.4, XM_008763840	3	2	1	FK506 binding protein 15	5:78133357-78229311:-1	6.58	5.53	5.52	6.13	7.03	6.72	8.89	7.58	8.87	8.12	8.56	7.21	7.295	7.16167	0.981723
Sike1	ENSRNOG00000017502	ENSRNOT00000024270.5	1	1	0	suppressor of IKBKE 1	2:205488182-205496012:1	6.41	5.3	4.9	5.68	5.77	5.58	6.39	5.88	5.03	6.6	4.42	6.49	5.75667	5.65167	0.98176
Cpsf2	ENSRNOG00000005733	ENSRNOT00000008612.6, ENSRNOT00000091300.1, NM_001106753	3	2	1	cleavage and polyadenylation specific factor 2	6:125870372-125898039:1	6.31	6.43	10.48	5.21	7.37	8.55	7.33	6.34	5.64	7.44	6.74	8.01	7.22	7.08833	0.981764
LOC108349010/108349010	108349010	XM_017601854	1	0	1	protein kish-B	20:26534434-26537164:1	53.97	51.25	48.84	55.63	50.77	45.64	32.37	28.79	29.33	30.75	31.31	34.99	41.515	40.7583	0.981774
Crkl/ENSRNOG00000001868	ENSRNOG00000001868	ENSRNOT00000002552.5	1	1	0	CRK like proto-oncogene, adaptor protein	11:87778312-87815043:-1	6.81	7.52	7.28	6.19	7.53	8.5	9.82	5.39	5.4	6.67	7.42	6.69	7.16667	7.03667	0.98186
Phf23	ENSRNOG00000017657	ENSRNOT00000024079.5, XM_006246747, XM_006246748, XM_008767840	4	1	3	PHD finger protein 23	10:56606270-56608964:1	16.35	19.14	16.58	13.5	20.54	12.75	16.61	17.1	14.65	24.11	19.31	12.07	17.0467	16.7383	0.981912
Lurap1l	ENSRNOG00000033740	ENSRNOT00000041374.3, XM_017593479	2	1	1	leucine rich adaptor protein 1-like	5:98469047-98515126:1	16.26	10.15	15.99	12	17.31	13.37	12.08	15.1	20.48	15.61	16.97	16.44	15.2833	15.01	0.982116
AC127076.1	ENSRNOG00000052036	ENSRNOT00000078099.1	1	1	0	no description available	5:4926731-4927570:-1	0.96	1.68	1.23	1.88	1.62	0.86	1.31	1.41	0.55	0.48	1.43	1	1.21167	1.19	0.982118
Ipo11	ENSRNOG00000039717	ENSRNOT00000072212.3, XM_017591366	2	1	1	importin 11	2:37952982-38120451:-1	1.63	1.93	2.99	1.43	2.31	2.65	2.14	1.5	1.39	2.09	1.45	1.86	1.965	1.93	0.982188
Srsf4	ENSRNOG00000010007	ENSRNOT00000013301.5	1	1	0	serine and arginine rich splicing factor 4	5:150032999-150060765:1	37.64	34.95	71.08	38.19	53.65	38.43	36.29	58.91	78.29	65.6	65.35	61.69	53.8183	52.86	0.982193
Ranbp2/ENSRNOG00000000796	ENSRNOG00000000796	ENSRNOT00000001044.6, ENSRNOT00000071386.3	2	2	0	RAN binding protein 2	20:28027054-28076664:1	3.63	5.81	5.38	3.92	5.34	5.97	6.68	3.16	3.28	4.24	3.99	4.98	4.74	4.65667	0.982419
Sumo1	ENSRNOG00000016133	ENSRNOT00000022047.5	1	1	0	small ubiquitin-like modifier 1	9:66453438-66483614:-1	39.46	40.59	50.25	42.24	41.41	45.93	45.29	33.52	33.61	38.3	36.9	42.28	41.1767	40.4533	0.982433
Ppp1r8	ENSRNOG00000059550	ENSRNOT00000089155.1, NM_001107911	2	1	1	protein phosphatase 1, regulatory subunit 8	5:151012035-151029227:-1	12.37	10.43	11.51	9.72	12.64	12.27	12.89	11.63	10.03	10.73	11.82	12.91	11.6817	11.4767	0.982451
Rai14	ENSRNOG00000028872	ENSRNOT00000040348.5, ENSRNOT00000046215.5, XM_006232063, XM_006232064, XM_008760765, XM_017590719, XM_017590720	7	2	5	retinoic acid induced 14	2:60546090-60681565:-1	5.11	4.7	6.42	5.02	5.11	5.38	6.94	5.97	5.67	5.9	7.62	6.4	5.905	5.80167	0.982501
LOC100912604	ENSRNOG00000046379	ENSRNOT00000071712.2	1	1	0	spermidine synthase-like	3:14588870-14591974:1	41.53	34.34	59.03	33.61	48.66	34.94	45.22	66.92	41.32	48.63	60.92	66.71	48.9117	48.06	0.982588
Inafm2	108350443	XM_017592194	1	0	1	InaF motif containing 2	3:110540349-110545882:1	3.83	5.31	3.76	2.79	5.26	3.89	3.8	4.62	4.74	7.01	4.22	3.35	4.42	4.34333	0.982655
Npm3	ENSRNOG00000017622	ENSRNOT00000023963.4	1	1	0	nucleophosmin/nucleoplasmin, 3	1:265504575-265506046:-1	18.9	22	26.51	18.68	22.01	21.05	17.95	25.08	26.32	29.19	24.72	23.51	23.1933	22.7933	0.982754
Sun1	ENSRNOG00000001299	ENSRNOT00000047287.2, ENSRNOT00000089418.1, XM_006248942, XM_006248943, XM_006248945, XM_006248946, XM_006248947, XM_006248948, XM_006248949, XM_006248951, XM_006248952, XM_006248953, XM_008768982, XM_008768984, XM_017598378, XM_017598379	16	2	14	Sad1 and UNC84 domain containing 1	12:17489730-17523796:-1	5.55	5.88	6.71	5.67	5.47	5.95	6.09	6.37	6.02	6.83	6.19	7.15	6.21	6.10333	0.982823
Slc9a3r2	ENSRNOG00000002997	ENSRNOT00000004172.4, NM_053811, XM_006245893, XM_017596955	4	1	3	SLC9A3 regulator 2	10:14003333-14011109:-1	24.64	22.35	29.46	29.39	25.04	20.95	17.25	29.5	34.89	28.66	30.99	25.82	26.8083	26.3483	0.982841
Josd1	ENSRNOG00000014440	ENSRNOT00000019612.6, NM_001025009	2	1	1	Josephin domain containing 1	7:120905343-120919261:-1	16.96	18.59	14.87	17.23	16.25	18.48	24.67	14.7	14.41	17.17	16.47	20.41	17.6683	17.3667	0.982926
Ano8	ENSRNOG00000058662	ENSRNOT00000085940.1, XM_017600401	2	1	1	anoctamin 8	16:19884661-19894608:-1	2.74	2.91	2.78	2.19	2.93	2.38	2.16	3.23	2.97	3.29	3.24	3.05	2.84667	2.79833	0.983021
LOC103690317	ENSRNOG00000053541	ENSRNOT00000081766.1, XM_008765853, XM_008765854, XM_008765855, XM_008765856, XM_008765857	6	1	5	KAT8 regulatory NSL complex subunit 2	7:140131888-140148601:-1	2.15	2.4	3.74	2.44	2.56	3	4.12	2.79	2.23	2.9	3.7	3.13	2.955	2.905	0.98308
Capza2	ENSRNOG00000056207	ENSRNOT00000090451.1, NM_001009180	2	1	1	capping actin protein of muscle Z-line subunit alpha 2	4:44936290-44972270:1	44.9	43.53	41.01	36.02	44.84	53.37	43.17	31.31	33.86	36.09	37.51	34.04	40.3117	39.63	0.98309
Msl2	ENSRNOG00000023021	ENSRNOT00000039593.6, XM_236567	2	1	1	male-specific lethal 2 homolog (Drosophila)	8:109456097-109480143:1	7.08	8.01	7.75	5.98	9.31	8.95	11.31	6.5	8.27	8.97	8.37	8.18	8.29333	8.15333	0.983119
Drg2	ENSRNOG00000055309	ENSRNOT00000088120.1, XM_017597791	2	1	1	developmentally regulated GTP binding protein 2	10:46818412-46831308:1	18.4	14.95	16.66	17.54	15.57	14.49	21.53	22.49	19.06	23.68	23.75	20	19.1717	18.8483	0.983135
Rad50	ENSRNOG00000033065	ENSRNOT00000063772.2, NM_022246	2	1	1	RAD50 double strand break repair protein	10:39002130-39054042:-1	2.96	4.19	5.08	3.16	4.14	3.89	3	3.89	4.23	4.47	3.79	4.3	3.95833	3.89167	0.983158
Krcc1	ENSRNOG00000007124	ENSRNOT00000009327.6, XM_006236636, XM_008762980	3	1	2	lysine-rich coiled-coil 1	4:99143868-99148236:1	29.12	23.47	34.41	28.49	27.75	24.5	28.83	36.92	31.51	31.95	35.52	39.14	31.225	30.71	0.983507
Zcchc14	ENSRNOG00000018226	ENSRNOT00000074448.2, XM_006255732	2	1	1	zinc finger CCHC-type containing 14	19:53644503-53688624:-1	4.14	4.84	3.84	3.25	4.53	4.33	5.61	3.58	5.43	5.38	5.38	5.03	4.65	4.57333	0.983513
Pfn1	ENSRNOG00000003975	ENSRNOT00000005370.6, NM_022511	2	1	1	profilin 1	10:57273003-57275708:-1	347.39	292.8	298.25	268.39	305.63	294.75	244.78	315.89	289.45	338.09	323.43	288.17	303.077	298.093	0.983558
Crlf3	ENSRNOG00000050657	ENSRNOT00000073071.2, NM_001168612	2	1	1	cytokine receptor-like factor 3	10:67383664-67401836:-1	2.46	2.79	3.98	2.19	2.79	3.74	3.21	4.58	3.38	4.6	4.23	3.19	3.45667	3.4	0.983607
Tgs1	ENSRNOG00000008156	ENSRNOT00000010783.5, XM_017593328, XM_017593329	3	1	2	trimethylguanosine synthase 1	5:16413371-16446873:1	3.18	3.62	4.66	3.89	4.07	3.84	4.29	4.02	3.64	4.39	3.76	3.85	3.96667	3.90167	0.983613
Ptbp3	ENSRNOG00000016334	ENSRNOT00000022107.3, ENSRNOT00000089251.1, NM_031346, XM_006238207, XM_006238208, XM_006238209	6	2	4	polypyrimidine tract binding protein 3	5:76673990-76756140:-1	4.04	5.05	3.43	2.76	3.97	4.57	6.6	3.12	4.19	5.18	5.82	4.57	4.47833	4.405	0.983625
Mrpl53	ENSRNOG00000052279	ENSRNOT00000084616.1	1	1	0	mitochondrial ribosomal protein L53	4:114807765-114808652:1	73.18	71.55	80.3	81.83	79.3	78.04	76.56	97.22	72.46	81.13	84.01	74.78	79.8483	78.545	0.983677
Atg14	ENSRNOG00000011873	ENSRNOT00000016274.4, NM_001107258	2	1	1	autophagy related 14	15:24343418-24374776:-1	2.47	3.66	3.56	4.05	2.96	4.71	6.25	3.28	3.09	2.83	3.39	4.74	3.78	3.71833	0.983686
Sirt5	ENSRNOG00000017866	ENSRNOT00000024066.5, NM_001004256, XM_006253801, XM_006253802, XM_006253803, XM_006253804, XM_017600521	7	1	6	sirtuin 5	17:23990735-24013854:1	14.94	13.78	19.55	14.81	15.96	16.33	16.3	22.69	21.33	20.27	21.18	21.83	18.3967	18.0983	0.983783
Ugt2b	ENSRNOG00000046540	ENSRNOT00000034784.6, ENSRNOT00000047655.5, ENSRNOT00000052369.5, ENSRNOT00000063915.3	4	4	0	UDP glycosyltransferase 2 family, polypeptide B	14:22375955-22534720:1	262.74	259.36	249.8	322.29	268.43	248.5	305.67	225.43	225.96	233.01	258.52	223.39	259.023	254.827	0.983798
Ca6	ENSRNOG00000021355	ENSRNOT00000051309.3	1	1	0	carbonic anhydrase 6	5:167226246-167244786:-1	2.95	4.81	4.66	4.91	2.5	4.63	1.28	5.11	6.37	4.15	6.18	3.22	4.265	4.19667	0.983978
Dmac2l	ENSRNOG00000004893	ENSRNOT00000006509.5	1	1	0	distal membrane arm assembly complex 2 like	6:92057807-92076021:1	2.61	2.59	2.64	3.05	2.7	2.52	2.25	2.02	3.26	2.06	2.06	3.23	2.60333	2.56167	0.983995
LOC103690015	ENSRNOG00000033146	ENSRNOT00000049028.4	1	1	0	40S ribosomal protein S19-like	1:77541359-77541814:1	2.25	1.13	1.15	1.98	0.38	0	0.52	1.13	0	2.71	0	1.21	1.04667	1.03	0.984076
LOC103692171	ENSRNOG00000054176	ENSRNOT00000083560.1, XM_008763086	2	1	1	mannosyl-oligosaccharide glucosidase	4:114813988-114817463:1	10.24	12.23	8.02	7.28	8.49	7.77	10.78	7.35	8.97	9.92	12.83	12.23	9.75333	9.59833	0.984108
Rbm39/ENSRNOG00000049814	ENSRNOG00000049814	ENSRNOT00000065729.3	1	1	0	RNA binding motif protein 39	3:152226710-152259156:-1	0	0	0	0	0	0	25.6	10.33	27.25	30.02	19.12	15.06	10.7	10.53	0.984112
Cdh11	ENSRNOG00000013481	ENSRNOT00000018535.5, XM_006255059, XM_017601373, XM_017601374, XM_017601375	5	1	4	cadherin 11	19:2437105-2549767:1	0.37	0.54	0.79	0.73	0.71	0.58	0.29	0.59	1.14	0.93	0.35	0.48	0.63	0.62	0.984127
Ctnnbl1	ENSRNOG00000012021	ENSRNOT00000066808.3, NM_001024870	2	1	1	catenin, beta like 1	3:154212245-154373170:1	10.96	10.86	12.54	11.38	9.77	11.45	13.26	11.48	9.93	12.73	12.22	12.59	11.69	11.505	0.984175
LOC103689986/103689986	103689986	XM_006228658, XM_006228660, XM_008759221, XM_008759222	4	0	4	protein YIF1B	1:87180728-87190783:1	8.18	5.43	7.65	7.44	6.61	7.03	6.27	9.98	7.37	7.69	8.15	8.68	7.6	7.48	0.984211
Rnf216	ENSRNOG00000001101	ENSRNOT00000001458.7, ENSRNOT00000083976.1	2	2	0	ring finger protein 216	12:13508429-13632304:1	6.08	6.78	6.22	5.76	6.37	6.88	6.36	6.22	7.18	7.42	6.77	6.26	6.57667	6.47333	0.984288
Yes1	ENSRNOG00000037227	ENSRNOT00000056250.4, ENSRNOT00000056251.5, ENSRNOT00000086534.1, XM_006245675, XM_017596282, XM_017596283	6	3	3	YES proto-oncogene 1, Src family tyrosine kinase	9:121802879-121875956:1	4.12	5.05	5.3	3.98	4.79	5.12	6.43	3.56	5.77	6.6	5.31	4.91	5.11833	5.03833	0.98437
Grin3b	ENSRNOG00000012562	ENSRNOT00000017064.5, ENSRNOT00000093751.1, NM_133308	3	2	1	glutamate ionotropic receptor NMDA type subunit 3B	7:12764993-12771310:1	0.51	0.55	0.67	0.28	0.73	0.48	0.48	0.69	0.25	1.04	0.45	0.22	0.533333	0.525	0.984375
Ireb2	ENSRNOG00000013271	ENSRNOT00000017900.4, ENSRNOT00000077922.1, XM_006243091	3	2	1	iron responsive element binding protein 2	8:59457018-59501118:1	8.01	12.71	9.65	11.01	9.84	12.5	19.25	7.39	8.03	11.21	11.21	10.3	11.0117	10.84	0.98441
LOC686087	ENSRNOG00000058316	ENSRNOT00000079338.1, XM_008770405, XM_017599511	3	1	2	similar to motile sperm domain containing 1	14:87699481-87701955:-1	9.06	10.85	16.19	8.66	9.7	11.85	6.72	7.81	4.37	6.65	7.83	11.18	9.31167	9.16667	0.984428
Ap2m1	ENSRNOG00000001709	ENSRNOT00000058092.4, ENSRNOT00000088821.1	2	2	0	adaptor related protein complex 2 subunit mu 1	11:84041184-84047546:-1	95.09	89.86	97.37	102.02	93.52	93.42	99.12	104.62	112.76	108.59	110.63	100.04	101.37	99.8033	0.984545
Il11ra1	ENSRNOG00000015068	ENSRNOT00000020885.5, NM_139116, XM_006238021, XM_006238022, XM_006238023	5	1	4	interleukin 11 receptor subunit alpha 1	5:58151985-58159070:1	30.3	21.3	19.32	25.94	25.51	23.35	23.12	33.54	24.7	26.76	27.39	25.72	25.7783	25.38	0.984548
Uimc1	ENSRNOG00000016891	ENSRNOT00000022703.6, ENSRNOT00000091200.1, XM_017600474, XM_017600475, XM_017600476	5	2	3	ubiquitin interaction motif containing 1	17:10074184-10130921:1	9.81	10.38	11.63	10.99	11.17	11.3	13.8	13.31	13.45	11.92	15.3	12.83	12.2517	12.0633	0.984628
Fam206a	298018	XM_002729478	1	0	1	family with sequence similarity 206, member A	5:73552952-73560240:1	1.14	0	0.05	0.21	0.53	0.3	2.15	0.85	1.61	3.56	0.85	0.44	0.981667	0.966667	0.98472
Aldh1a1	ENSRNOG00000017619	ENSRNOT00000024000.6, NM_022407	2	1	1	aldehyde dehydrogenase 1 family, member A1	1:238222689-238264381:1	112.4	123.96	82.95	77.86	112.65	66.63	91.89	103.54	113.98	146.06	145.79	89.46	106.408	104.787	0.98476
Smarcc2	ENSRNOG00000031135	ENSRNOT00000028244.7, XM_001055738, XM_001055795, XM_002729767, XM_006240805, XM_006240806, XM_006240807, XM_008765050, XM_017595139	9	1	8	SWI/SNF related, matrix associated, actin dependent regulator of chromatin, subfamily c, member 2	7:2875900-2905463:1	14.22	15.95	18.06	18.5	18.57	19.07	20.52	23.06	27.75	25.12	21.3	18.84	20.2333	19.9267	0.984843
Usp47	ENSRNOG00000026754	ENSRNOT00000065712.2, ENSRNOT00000087461.1, NM_001107542, XM_006230044, XM_006230045, XM_006230046	6	2	4	ubiquitin specific peptidase 47	1:176854827-176937763:1	16.59	17.04	20.15	18.15	18.74	19.03	24.4	19.24	20.95	20.75	22.38	21.14	20.0317	19.7283	0.984857
Wrb	ENSRNOG00000001629	ENSRNOT00000002222.5	1	1	0	tryptophan rich basic protein	11:36497509-36511535:1	5.34	5.05	5.21	3.53	5.48	5.49	3.57	4.43	5.06	4.49	4.75	5.36	4.85	4.77667	0.98488
Sh3bp1	ENSRNOG00000009360	ENSRNOT00000012480.5, NM_001171981	2	1	1	SH3-domain binding protein 1	7:120125747-120138148:1	6.44	7.59	8.27	6.29	6.68	5.81	5.76	6.42	8.89	8.73	9.64	6.88	7.33833	7.22833	0.98501
Leprotl1	ENSRNOG00000012601	ENSRNOT00000067231.2, ENSRNOT00000084858.1, NM_001013188	3	2	1	leptin receptor overlapping transcript-like 1	16:61758941-61769655:1	47.95	33.24	40.05	36.98	44.13	42.54	45.86	40.71	38.98	38.82	39.28	48.79	41.7567	41.1317	0.985032
Plpp4	ENSRNOG00000020424	ENSRNOT00000027681.6, XM_017589220	2	1	1	phospholipid phosphatase 4	1:202432399-202560626:1	1.28	1.22	2.5	1.62	1.4	1.64	1.17	0.93	1.49	1.52	1.25	1.29	1.45333	1.43167	0.985092
Cox20	ENSRNOG00000004553	ENSRNOT00000006154.7	1	1	0	cytochrome c oxidase assembly factor COX20	13:96219853-96224023:1	42.46	38.3	46.03	38.47	45.52	41.54	47.44	39.78	29.77	41.09	33.12	47.72	41.2433	40.63	0.985129
Inpp1	ENSRNOG00000012375	ENSRNOT00000016842.5, NM_001012131, XM_006244899, XM_006244901, XM_008767091, XM_008767092	6	1	5	inositol polyphosphate-1-phosphatase	9:53562624-53574303:1	4.32	5.54	6.79	5.17	5.78	4.55	4.37	6.44	7	6.22	6.52	6.74	5.83	5.74333	0.985134
Pbdc1	ENSRNOG00000002662	ENSRNOT00000003667.5, XM_008773349	2	1	1	polysaccharide biosynthesis domain containing 1	X:76042799-76092964:1	13.9	12.41	14.41	11.95	11.21	14.55	6.29	11.61	8.39	8.99	8.22	13.1	11.3367	11.1683	0.985151
LOC100359937	100359937	XM_002729947	1	0	1	GABA(A) receptor-associated protein-like 2-like	8:95943674-95944604:1	57.11	56.93	58.94	66.44	57.95	50.5	92.74	103.85	97.21	109.95	103.58	85.38	78.9667	77.7967	0.985184
Tsen34l1	ENSRNOG00000059572	ENSRNOT00000084846.1, XM_008758839	2	1	1	tRNA splicing endonuclease subunit 34-like 1	1:64092643-64099182:-1	30.25	26.56	34.54	27.8	33.13	29.83	19.03	31.18	32.66	29.65	28.93	27.5	29.4733	29.0367	0.985184
Dolk	ENSRNOG00000016989	ENSRNOT00000022786.3	1	1	0	dolichol kinase	3:8850154-8852192:-1	11.32	11.83	15.14	14.47	14.28	13.2	12.51	15.56	14.31	13.8	14.28	11.85	13.6467	13.445	0.985222
Eif5b	ENSRNOG00000023356	ENSRNOT00000035785.5	1	1	0	eukaryotic translation initiation factor 5B	9:44681494-44713199:1	14.22	13.59	18.12	15.65	15.59	16.85	17	16.48	17.48	17.52	16.27	16.46	16.39	16.1483	0.985255
Aptx	ENSRNOG00000006582	ENSRNOT00000046463.4, ENSRNOT00000090891.1, XM_006238028, XM_006238029, XM_008763607, XM_017593171	6	2	4	aprataxin	5:56987905-57008859:-1	4.63	5.17	7.23	5.9	6.54	6.45	4.81	7.94	6.63	6.19	6.1	5.77	6.15833	6.06833	0.985386
Nop58	ENSRNOG00000016486	ENSRNOT00000022676.6, ENSRNOT00000091283.1, NM_021754, XM_006245013	4	2	2	NOP58 ribonucleoprotein	9:66501502-66520521:1	16.46	18.02	23.43	14.41	28.81	18.75	24.08	22.13	19.14	19.71	18.3	25.1	20.8467	20.5433	0.985449
Pprc1	ENSRNOG00000018561	ENSRNOT00000025221.7, NM_001106363, XM_006231451, XM_006231452, XM_006231453, XM_006231454, XM_006231455, XM_006231456, XM_017589040	9	1	8	peroxisome proliferator-activated receptor gamma, coactivator-related 1	1:265810585-265826316:1	3.3	4.89	6.38	2.72	6.54	2.54	4.21	4.7	4.62	6.39	6.75	3.57	4.75167	4.68333	0.985619
Cct5	ENSRNOG00000011632	ENSRNOT00000015886.6, NM_001004078	2	1	1	chaperonin containing TCP1 subunit 5	2:84667578-84678730:-1	104.77	93.94	86.92	110.01	96.6	96.74	136.37	119.58	105.22	114.93	112.23	125.61	109.353	107.8	0.985795
Zfp799	ENSRNOG00000032552	ENSRNOT00000037708.6, ENSRNOT00000087294.1, XM_006241084	3	2	1	zinc finger protein 799	7:15068537-15079624:-1	1.14	1	1.6	1.41	1.28	1.65	2.09	1.41	1.81	1.52	1.9	1.42	1.53	1.50833	0.985839
Zer1	ENSRNOG00000025832	ENSRNOT00000035002.5, XM_008761655, XM_008761656, XM_008761657, XM_017591837, XM_017591838, XM_017591839	7	1	6	zyg-11 related, cell cycle regulator	3:8662579-8678576:-1	14.19	14.97	14.3	13.11	15.56	15.26	16.6	15.08	15.43	15.11	16.95	15.88	15.3117	15.095	0.98585
Pold3	ENSRNOG00000018411	ENSRNOT00000024875.6, NM_001024750	2	1	1	DNA polymerase delta 3, accessory subunit	1:165085142-165122385:-1	7.03	6.65	4.72	5.03	6.59	5.66	8.59	7.09	7.22	7.36	9.02	8.23	6.98167	6.88333	0.985915
Pla2g6	ENSRNOG00000012295	ENSRNOT00000016827.6, ENSRNOT00000017108.5, ENSRNOT00000087344.1, ENSRNOT00000090565.1, XM_006241997, XM_006241998, XM_006241999, XM_006242000, XM_006242001, XM_006242002, XM_006242003, XM_006242004, XM_006242005, XM_008765757, XM_017594907	15	4	11	phospholipase A2 group VI	7:120519479-120551675:-1	4.7	4.75	5.01	5.6	5.38	4.92	5.65	6.25	6.42	5.7	5.79	5.85	5.54	5.46333	0.986161
Cdipt	ENSRNOG00000024144	ENSRNOT00000013691.5, ENSRNOT00000091295.1, XM_017588773	3	2	1	CDP-diacylglycerol--inositol 3-phosphatidyltransferase	1:198409360-198413497:1	25.92	23.59	24.11	24.24	25	24.19	23.02	33.3	28.13	27.56	28.13	31.16	26.7133	26.345	0.986212
Pip4k2c	ENSRNOG00000005138	ENSRNOT00000067774.3, ENSRNOT00000079327.1, NM_080480	3	2	1	phosphatidylinositol-5-phosphate 4-kinase type 2 gamma	7:70483948-70498995:-1	7.03	7.34	7.39	6.49	7.73	7.23	8.61	8.36	10.22	10.47	9.92	7.79	8.27167	8.15833	0.986299
Slc25a46	ENSRNOG00000017091	ENSRNOT00000023032.6, NM_001100515	2	1	1	solute carrier family 25, member 46	18:24369104-24397412:-1	12.5	11.93	12.52	10.42	12.05	13.97	12.15	7.7	6.74	9.27	7.95	10.76	10.7367	10.59	0.98634
Keap1	ENSRNOG00000020878	ENSRNOT00000028360.4, XM_006242591	2	1	1	Kelch-like ECH-associated protein 1	8:22250521-22259868:-1	21.23	22.21	23.5	24.78	23.43	22.91	21.8	22.55	27.48	22.76	25.65	21.16	23.4483	23.1283	0.986353
Vps26b	ENSRNOG00000047235	ENSRNOT00000072851.1	1	1	0	VPS26 retromer complex component B	8:28054407-28075514:-1	7.8	6.17	8.32	6.79	7.55	8.18	9.46	7.39	8.64	8.53	8.95	8.44	8.07333	7.96333	0.986375
Npr1	ENSRNOG00000014684	ENSRNOT00000020307.3, NM_012613, XM_006232591	3	1	2	natriuretic peptide receptor 1	2:189840403-189856090:-1	6.1	6.7	10.91	9.37	8.62	8.46	7.45	11.29	11.9	10.61	9.82	8.22	9.18333	9.05833	0.986388
Gabarapl2	ENSRNOG00000019425	ENSRNOT00000048998.3	1	1	0	GABA type A receptor associated protein like 2	19:44164935-44175770:1	78.1	72.24	79.77	76.83	78.55	79.1	69.08	65.31	68.01	69.8	70.4	63.77	73.075	72.085	0.986452
Atxn2l	ENSRNOG00000018686	ENSRNOT00000068529.3, ENSRNOT00000080605.1, XM_006230301, XM_006230303, XM_006230304, XM_006230305, XM_006230306, XM_017589401, XM_017589403, XM_017589404, XM_017589405, XM_017589406, XM_017589407, XM_017589408, XM_017589409, XM_017589411, XM_017589412, XM_017589413, XM_017589414	19	2	17	ataxin 2-like	1:197908092-197919480:-1	21.49	26.66	28.4	23.23	31.12	26.98	31.88	28.67	34.02	32.39	28.16	31.59	28.9117	28.52	0.986453
RGD1561113	ENSRNOG00000022681	ENSRNOT00000034930.5	1	1	0	similar to Hypothetical UPF0184 protein C9orf16 homolog	3:11408348-11410732:-1	75.75	72.62	61.02	70.01	69.52	61.25	33.08	66.68	52.92	63.99	61.17	41.09	61.1717	60.345	0.986486
Smim8	ENSRNOG00000023035	ENSRNOT00000035840.6, ENSRNOT00000080899.1, ENSRNOT00000087057.1, ENSRNOT00000089172.1, NM_001106644, NM_001201374, XM_006237988, XM_017593235, XM_017593236	9	4	5	small integral membrane protein 8	5:50231861-50239419:-1	34.58	30.69	32.37	38.62	29.14	40.35	35.29	48.81	33.29	33.45	32.91	43.5	36.3283	35.8383	0.986512
Cdo1	ENSRNOG00000000158	ENSRNOT00000000172.5, NM_052809, XM_006254698	3	1	2	cysteine dioxygenase type 1	18:40702034-40716677:-1	745.38	886.73	560.48	736.27	718.02	728.06	562.15	609.93	805.19	739.08	690.09	615.31	704.472	694.977	0.986522
Isg15	ENSRNOG00000021802	ENSRNOT00000039263.5, NM_001106700, XM_006239563	3	1	2	ISG15 ubiquitin-like modifier	5:173624902-173626189:-1	4.68	3.3	5.42	4.23	8.28	3.76	4.63	15.26	10.79	10.68	12.32	5.41	7.44667	7.34667	0.986571
Mfsd1	ENSRNOG00000013790	ENSRNOT00000018489.5, XM_008761056	2	1	1	major facilitator superfamily domain containing 1	2:164747677-164767682:1	13.3	14.17	15.89	12.59	16.67	17.82	21.49	12.57	20.4	17.64	17.19	17.23	16.5233	16.3033	0.986685
Wdr53	ENSRNOG00000001754	ENSRNOT00000002392.4, XM_006248459, XM_006248460, XM_006248461, XM_017598046	5	1	4	WD repeat domain 53	11:71787457-71795796:-1	4.37	4.27	5.62	4.62	6.06	4.79	7.49	4.34	5.79	5.26	6.29	5.29	5.385	5.31333	0.986691
Galt	ENSRNOG00000014766	ENSRNOT00000019886.5, XM_006238033, XM_008763615, XM_017593237, XM_017593238	5	1	4	galactose-1-phosphate uridylyltransferase	5:58145248-58147946:1	57.73	53.97	53.98	73.94	53.03	63.36	30.24	101.25	83.4	60.55	63.19	71.62	64.2817	63.4283	0.986725
Rnf114	ENSRNOG00000060821	ENSRNOT00000086459.1, NM_001001517, XM_008762515	3	1	2	ring finger protein 114	3:164248909-164260499:1	20.34	20.74	24.04	21.44	21.12	22.24	25.92	21.27	19.55	23.4	23.42	22.01	22.2717	21.9767	0.986754
Msrb1	ENSRNOG00000055314	ENSRNOT00000090552.1, NM_001044285	2	1	1	methionine sulfoxide reductase B1	10:14105750-14111463:1	210.55	198	213.1	211.97	184.65	190.76	178.35	265.92	216.5	250.27	257.07	204.89	216.602	213.737	0.986773
Mmp27	ENSRNOG00000040208	ENSRNOT00000061887.3, NM_001106799	2	1	1	matrix metallopeptidase 27	8:5790019-5799938:1	0.43	0.64	0.89	0.81	0.44	0.26	0.44	0.52	0.82	1.16	0.49	0.63	0.631667	0.623333	0.986807
AABR07066144.1	ENSRNOG00000052886	ENSRNOT00000088289.1	1	1	0	no description available	9:3921406-3965939:-1	8.69	8.18	11.04	9.72	7.35	9.7	10.23	7.92	8.55	9.34	7.62	11.61	9.22333	9.10167	0.986809
Acot9	ENSRNOG00000003782	ENSRNOT00000005033.5	1	1	0	acyl-CoA thioesterase 9	X:43543070-43592200:-1	2.47	2.14	3.58	2.78	2.42	3.26	2.64	1.62	3.33	2.48	2.72	2.33	2.665	2.63	0.986867
Zscan21	ENSRNOG00000039234	ENSRNOT00000001810.5	1	1	0	zinc finger and SCAN domain containing 21	12:19262977-19277910:1	5.79	7.18	6.24	5.13	6.58	6.32	4.89	6.89	6.68	7.42	7.04	5.68	6.36167	6.27833	0.986901
Lats2	ENSRNOG00000056343	ENSRNOT00000087978.1, XM_008770748	2	1	1	large tumor suppressor kinase 2	15:37943618-37995175:-1	4.75	4.61	5.09	3.99	4.85	5.2	5.61	3.97	5.5	5.75	5.28	4.85	4.98667	4.92167	0.986965
Ncbp2/ENSRNOG00000001746	ENSRNOG00000001746	ENSRNOT00000002381.6, XM_017598071, XM_017598072, XM_017598073, XM_017598074	5	1	4	nuclear cap binding protein subunit 2	11:72072131-72080968:-1	14.09	15.93	19.5	17.21	19.19	17.97	16.13	19.01	19.03	17.87	16.26	16.55	17.5083	17.2817	0.987054
Bex3	ENSRNOG00000028822	ENSRNOT00000045997.4, NM_053401, XM_006257257	3	1	2	brain expressed X-linked 3	X:106823959-106824878:1	10.47	12.33	11.83	11.21	13.27	14.72	20.58	20	16.79	17.96	18.41	17.63	15.5333	15.3333	0.987124
Mrpl19	ENSRNOG00000006968	ENSRNOT00000009308.5	1	1	0	mitochondrial ribosomal protein L19	4:112703041-112707270:-1	19.04	15.48	18.42	16.36	16.08	16.19	13.37	19.88	16.19	16.9	18.79	19.39	17.285	17.0633	0.987176
Zbtb9	ENSRNOG00000026799	ENSRNOT00000000574.6, ENSRNOT00000092469.1, NM_213564, XM_006256122, XM_017601590	5	2	3	zinc finger and BTB domain containing 9	20:5566672-5569535:1	2.22	3.55	2.61	2.71	3.57	3.57	4.23	2.45	3.53	2.96	2.8	3.22	3.13833	3.09833	0.987254
Numa1	ENSRNOG00000000417	ENSRNOT00000000474.6, ENSRNOT00000055249.2, NM_001100691	3	2	1	nuclear mitotic apparatus protein 1	1:167058220-167090792:1	7.86	11.49	9.51	10.06	10.45	12.32	13.93	10.37	15.87	13.3	12.39	11.4	11.6533	11.505	0.987271
Kpna6	ENSRNOG00000000127	ENSRNOT00000000139.7, ENSRNOT00000087556.1, NM_001015029	3	2	1	karyopherin subunit alpha 6	5:147852738-147867600:-1	13.24	11.56	12.61	8.53	12.06	11.13	14.66	10.78	10.56	15.3	14.83	12.5	12.3917	12.235	0.987357
Eif4e	ENSRNOG00000052343	ENSRNOT00000089744.2, ENSRNOT00000090526.2, ENSRNOT00000093355.1, NM_053974, XM_008761488, XM_017590592	6	3	3	eukaryotic translation initiation factor 4E	2:243820696-243852631:1	40.2	35.82	41.97	25.08	41.43	40.93	43.56	37.79	28.31	40.97	40.41	41.74	38.4267	37.9417	0.987379
Gon4l	ENSRNOG00000020297	ENSRNOT00000056789.4, ENSRNOT00000077698.1, ENSRNOT00000078913.1, NM_001024797, XM_006232736, XM_006232737, XM_006232738, XM_006232739, XM_006232740, XM_006232741, XM_008761202, XM_017591037	12	3	9	gon-4 like	2:188141767-188212902:1	2.26	2.58	2.81	1.95	2.98	2.96	3.45	3.73	3.24	3.19	3.67	3.55	3.05	3.01167	0.987432
Rhno1	ENSRNOG00000028517	ENSRNOT00000039086.4	1	1	0	RAD9-HUS1-RAD1 interacting nuclear orphan 1	4:161680027-161681660:-1	10.28	11.96	10.39	9.13	13.42	10.37	10.63	8.67	12.02	9.13	8.97	13.74	10.7933	10.6583	0.987492
Zcchc17	ENSRNOG00000012266	ENSRNOT00000017156.4, XM_006238968, XM_006238969, XM_006238970	4	1	3	zinc finger CCHC-type containing 17	5:148535521-148577306:-1	18.58	17.14	19.53	17.66	20.79	16.54	18.87	26.05	17.27	19.36	22.61	21.96	19.82	19.5733	0.987555
Rabif/ENSRNOG00000045814	ENSRNOG00000045814	ENSRNOT00000073716.2	1	1	0	RAB interacting factor	2:165805144-165816697:1	0	0	2.97	3.7	0	0.32	1	0	0	0	0	0	0.67	0.661667	0.987562
Pik3r3	ENSRNOG00000000145	ENSRNOT00000000157.3, NM_022213, XM_006238714, XM_017593605	4	1	3	phosphoinositide-3-kinase regulatory subunit 3	5:135074993-135142291:1	0.58	0.49	0.67	0.38	0.69	0.71	1.03	0.18	0.25	0.36	0.77	0.33	0.54	0.533333	0.987654
Tyw1	ENSRNOG00000024352	ENSRNOT00000038092.5, NM_001107137	2	1	1	tRNA-yW synthesizing protein 1 homolog	12:29824990-29919240:-1	9.78	9.89	7.31	9.68	7.22	8.85	10.65	9.42	12.21	11.64	11.66	10.95	10	9.87667	0.987667
Ms4a6bl	ENSRNOG00000050395	ENSRNOT00000074127.2, NM_001006975	2	1	1	membrane-spanning 4-domains, subfamily A, member 6B-like	1:227240419-227252244:1	0	1.57	1.23	0	2.37	3.69	2.34	1.65	2.85	0.18	3.52	0	1.62667	1.60667	0.987705
Tmem265	102554586	NM_001304268, XM_008759935	2	0	2	transmembrane protein 265	1:199007637-199011533:1	13.91	18.96	22.46	19.34	25.82	18.47	22.39	20.84	15.52	19.82	12.33	19.71	19.2483	19.0133	0.987791
Flvcr1	ENSRNOG00000049633	ENSRNOT00000072452.2, ENSRNOT00000088326.1, XM_017599010, XM_017599011	4	2	2	feline leukemia virus subgroup C cellular receptor 1	13:109628151-109629609:-1	2.07	2.12	1.33	0.22	2.22	1.09	2.87	1.57	1.42	1.77	4.45	1.77	1.92	1.89667	0.987847
Decr1	ENSRNOG00000008236	ENSRNOT00000011330.6, NM_057197	2	1	1	2,4-dienoyl-CoA reductase 1	5:29573893-29601731:-1	230.44	200.34	211.65	224.78	200.54	217.43	213.85	280.15	254.74	259.44	229.21	276.69	234.682	231.862	0.987984
Atxn7	ENSRNOG00000007246	ENSRNOT00000010103.6, XM_008770600, XM_017599842	3	1	2	ataxin 7	15:12426114-12569649:-1	1.21	2	1.51	1.19	1.76	1.87	3.06	1.39	1.72	2.69	1.51	2	1.83667	1.815	0.988203
Gsr	ENSRNOG00000014915	ENSRNOT00000020252.6, ENSRNOT00000090036.1	2	2	0	glutathione-disulfide reductase	16:62197617-62241361:-1	65.73	67.49	43.21	80.58	49.1	48.34	64.08	42.03	42.5	47.63	58.06	45.19	54.8167	54.1733	0.988264
LOC103693480	103693480	XM_008768440	1	0	1	septin-9-like	10:106343894-106348644:1	23.09	22.49	32.48	22.7	28.73	17.21	10.65	33.08	27.79	28.48	35.04	19.19	25.225	24.93	0.988305
Spopl	ENSRNOG00000005070	ENSRNOT00000033653.4, ENSRNOT00000081816.1, NM_001134447, XM_017591626, XM_017591627, XM_017591628	6	2	4	speckle type BTB/POZ protein like	3:405136-471651:-1	3.09	2.55	2.3	1.82	2.18	3.56	2.65	2.4	2.23	3.1	2.41	2.33	2.56667	2.53667	0.988312
Zfp512	ENSRNOG00000039815	ENSRNOT00000006658.7, XM_006239834, XM_006239836	3	1	2	zinc finger protein 512	6:26286287-26314841:-1	3.94	3.65	3.93	3.77	3.89	4.31	3.64	4.26	5.22	4.4	5	3.56	4.155	4.10667	0.988367
Diaph1	ENSRNOG00000019688	ENSRNOT00000060432.5, NM_001107393	2	1	1	diaphanous-related formin 1	18:30972907-31071371:-1	17.64	16.87	19.61	20.58	17.74	19.07	21.5	19.47	21.98	19.8	21.02	20.23	19.74	19.5117	0.988433
Ccdc69	ENSRNOG00000021370	ENSRNOT00000039040.4, XM_006246393, XM_006246394, XM_006246395	4	1	3	coiled-coil domain containing 69	10:40394607-40419567:-1	1.36	1.19	1.42	1.74	1.64	1.14	2.03	1.74	1.72	1.86	2.28	0.91	1.595	1.57667	0.988506
Niban2	ENSRNOG00000015845	ENSRNOT00000021689.5	1	1	0	niban apoptosis regulator 2	3:11921715-11971327:1	3.66	4.07	5.74	4.06	4.5	4.71	4.27	5.55	6.02	4.96	5.97	5.45	4.94167	4.885	0.988533
Itpkb	ENSRNOG00000002969	ENSRNOT00000004032.6, XM_017598917, XM_017598918	3	1	2	inositol-trisphosphate 3-kinase B	13:98615591-98710426:1	2.55	2.08	3.44	2.11	2.63	2.8	3.05	2.65	4.41	4.41	2.91	3.53	3.065	3.03	0.988581
AABR07035218.1	ENSRNOG00000029813	ENSRNOT00000047163.4	1	1	0	no description available	12:7081895-7094002:1	9.98	11.07	11.86	9.13	9.67	12.08	13.52	9.35	12.81	12.07	12.47	13.96	11.5633	11.4317	0.988613
Cln6	ENSRNOG00000007164	ENSRNOT00000034926.6, ENSRNOT00000078091.1, XM_006243238	3	2	1	ceroid-lipofuscinosis, neuronal 6, late infantile, variant	8:67733219-67748170:1	6.82	7.16	9.12	6.97	7.91	7.68	7.78	9.28	9.41	7.71	8.57	11.3	8.35667	8.26167	0.988632
Itgb1	ENSRNOG00000010966	ENSRNOT00000014785.5, XM_006255824	2	1	1	integrin subunit beta 1	19:61677542-61725537:1	46.01	54.13	55.41	50.14	51.44	59.77	59.55	50.43	48.68	51.85	49.12	55.5	52.97	52.3683	0.988641
Myl12a	ENSRNOG00000015278	ENSRNOT00000021048.7, XM_006245667, XM_006245668	3	1	2	myosin light chain 12A	9:119325286-119329442:-1	71.49	60.27	75.07	64.98	71.74	78.78	61.67	84.51	70.36	70.81	68.02	73.89	71.37	70.5617	0.988674
Ppp6r2	ENSRNOG00000026425	ENSRNOT00000011070.7, ENSRNOT00000078423.1, NM_001106789	3	2	1	protein phosphatase 6, regulatory subunit 2	7:130227496-130260209:1	23.21	22.77	22	24.12	20.39	22.73	23.72	26.52	26.22	27.6	27.45	23.8	24.3483	24.0733	0.988706
Apba3	ENSRNOG00000020466	ENSRNOT00000027784.4, NM_031781, XM_006241018, XM_006241019, XM_006241020	5	1	4	amyloid beta precursor protein binding family A member 3	7:11314478-11318900:-1	27.34	25.3	31.8	28.94	28.44	27.7	26.12	33.03	31.64	31.85	30.25	30.05	29.5383	29.205	0.988715
Gzma	ENSRNOG00000010603	ENSRNOT00000014134.3, NM_153468	2	1	1	granzyme A	2:44968846-44981436:-1	2.47	1.61	2.14	2.15	3.3	0.99	1.33	3.17	3.32	2.52	3.26	1.98	2.36667	2.34	0.988732
Abcc6	ENSRNOG00000028781	ENSRNOT00000042115.1, XM_006229159, XM_008759419, XM_017589769, XM_017589770	5	1	4	ATP binding cassette subfamily C member 6	1:101959540-102013243:-1	105.41	109.87	96.48	111.45	108.69	114.5	127.07	135.9	113.56	118.65	119.61	123.21	116.018	114.715	0.988766
Tbcb	ENSRNOG00000045655	ENSRNOT00000070921.2, NM_001040180	2	1	1	tubulin folding cofactor B	1:88680936-88686785:-1	33.03	32.98	27.96	34.65	32.77	29.64	34	37.98	35.22	36.6	37.97	31.81	33.9067	33.5283	0.988842
Cyp2b1	ENSRNOG00000033680	ENSRNOT00000044127.4, ENSRNOT00000079036.1, ENSRNOT00000091923.1, XM_008765493	4	3	1	cytochrome P450, family 2, subfamily b, polypeptide 1	7:99158978-99181779:1	162.09	169.23	189.21	108.13	173.12	155.58	308.18	126.58	192.9	294.23	215.51	214.56	193.522	191.365	0.988856
Acin1	ENSRNOG00000013533	ENSRNOT00000018982.6, NM_001170468, XM_006251958, XM_006251959, XM_006251960, XM_006251962, XM_006251963, XM_017599684	8	1	7	apoptotic chromatin condensation inducer 1	15:33288372-33333250:-1	27.74	29.27	34.68	30.61	35.41	32.32	42.06	40.56	39.45	39.63	39.72	38.44	36.0217	35.6267	0.989034
Glt8d2	ENSRNOG00000033579	ENSRNOT00000051181.4, XM_008765296, XM_008765297, XM_008765298, XM_008765299	5	1	4	glycosyltransferase 8 domain containing 2	7:27146389-27193182:1	0.9	1.13	1.53	1.42	2.05	1.59	2.04	1.35	2.98	1.59	1.93	1.46	1.67333	1.655	0.989044
Set/ENSRNOG00000025892	ENSRNOG00000025892	ENSRNOT00000050528.3, ENSRNOT00000077797.1, ENSRNOT00000081787.1	3	3	0	SET nuclear proto-oncogene	3:8628033-8659117:1	46.35	49.92	53.89	47.58	62.07	48.46	54.79	56.11	44.41	53.33	51.01	46.37	51.47	50.9117	0.989152
Ddx59	ENSRNOG00000042451	ENSRNOT00000042846.6, ENSRNOT00000043798.3	2	2	0	DEAD-box helicase 59	13:53299872-53324824:1	2.47	2.17	2.48	2.61	2.18	2.27	2.71	3.05	1.84	2.57	2.59	2.66	2.48	2.45333	0.989247
Zc3h11a	ENSRNOG00000053210	ENSRNOT00000090858.1	1	1	0	zinc finger CCCH-type containing 11A	13:50196042-50234862:1	22.72	24.84	25.71	25.51	28.69	27.19	39.23	29.33	34.11	32.18	35.19	29.09	29.6417	29.3233	0.989261
Stab1	ENSRNOG00000018434	ENSRNOT00000025394.7, XM_008771053, XM_008771054, XM_008771055	4	1	3	stabilin 1	16:7220434-7250934:-1	8.77	9.39	10.75	8.29	10.7	10.15	7.09	11.22	14.55	12.25	10.21	10.84	10.4067	10.295	0.98927
Arid4a	ENSRNOG00000026239	ENSRNOT00000031595.5, ENSRNOT00000089473.1	2	2	0	AT-rich interaction domain 4A	6:93461713-93532901:1	2.29	3.24	3.12	2.04	3.99	3.02	4.49	2.25	3.07	3.66	3.43	2.52	3.11	3.07667	0.989282
Vps35l	ENSRNOG00000016063	ENSRNOT00000050393.2, ENSRNOT00000083863.1	2	2	0	VPS35 endosomal protein sorting factor like	1:188448478-188552272:1	7.38	4.63	7.02	8.12	5.84	7.76	9.41	7.66	11.75	7.75	9.21	9.68	8.06	7.975	0.989454
Ppcdc/363069	363069	XM_008766303, XM_008766308	2	0	2	phosphopantothenoylcysteine decarboxylase	8:62192996-62214010:-1	2.77	0	0.69	1.59	1.54	1.06	0	1.47	0.73	0	1.53	0	0.953333	0.943333	0.98951
Usp24	ENSRNOG00000005802	ENSRNOT00000029228.6, XM_006238511	2	1	1	ubiquitin specific peptidase 24	5:125896925-126030410:1	6.89	7.88	7.25	7.42	7.71	7.87	10.17	7.41	7.2	8.19	7.44	8.66	7.88167	7.8	0.989638
Fmod	ENSRNOG00000003183	ENSRNOT00000004382.6, NM_080698	2	1	1	fibromodulin	13:50874886-50885503:1	0.57	1.06	1.24	1.26	0.49	1.31	1.02	0.97	0.91	0.52	0.82	1.43	0.971667	0.961667	0.989708
Arid1a	ENSRNOG00000006137	ENSRNOT00000009173.7, NM_001106635, XM_006239011, XM_006239012	4	1	3	AT-rich interaction domain 1A	5:151904802-151977973:-1	8.29	7.63	7.66	7.25	10.05	7.04	10.83	11.41	11.81	12.98	12.9	8	9.70333	9.605	0.989866
Bahcc1	ENSRNOG00000043102	ENSRNOT00000066736.3, XM_008768494	2	1	1	BAH domain and coiled-coil containing 1	10:109424306-109482305:1	1	1.03	1.39	0.91	0.97	0.96	0.91	1.43	1.18	1.52	1.64	1.01	1.16833	1.15667	0.990014
Cfap97	ENSRNOG00000032192	ENSRNOT00000045721.4, XM_006253157, XM_008771262, XM_008771263, XM_008771264, XM_017600119	6	1	5	cilia and flagella associated protein 97	16:49280076-49317923:-1	2.55	3.97	2.88	2.72	2.81	3.64	4.51	1.94	3.11	3.76	2.62	3.6	3.19167	3.16	0.990078
Hcfc1r1	287097	NM_001100492, NM_001185047, XM_006245864	3	0	3	host cell factor C1 regulator 1	10:12994635-12995674:1	136.88	107.49	105.32	105.29	105.49	99.25	90.41	103.95	118.45	122.1	126.28	110.71	111.52	110.417	0.990106
Tgfbr2	ENSRNOG00000013265	ENSRNOT00000037883.4, NM_031132, XM_008766690	3	1	2	transforming growth factor, beta receptor 2	8:124312829-124398864:-1	24.46	23.91	27.71	22.04	26.45	28.43	35.12	24.16	36.05	33.39	33.03	29.77	28.8517	28.5683	0.99018
St5	ENSRNOG00000013934	ENSRNOT00000064902.2, XM_006229976, XM_006229977, XM_006229979, XM_008759737, XM_008759738, XM_008759740, XM_017589205	8	1	7	suppression of tumorigenicity 5	1:174137126-174222972:-1	14.05	13.22	14.06	16.27	13.93	14.81	20.05	16.46	19.32	16.9	18.9	17.31	16.3533	16.1933	0.990216
Pcsk7	ENSRNOG00000017478	ENSRNOT00000023677.4, NM_019246	2	1	1	proprotein convertase subtilisin/kexin type 7	8:50200069-50222655:1	10.35	9.14	12.15	8.59	11.06	10.44	10.43	13.16	13.08	14.6	12.56	11.73	11.4967	11.385	0.990287
Foxo1	ENSRNOG00000013397	ENSRNOT00000018244.5	1	1	0	forkhead box O1	2:141451234-141527016:1	14.88	12.06	8.69	5.9	14.47	8.29	13.56	9.04	17	18.14	17.98	11.18	12.66	12.5383	0.99039
Patz1	ENSRNOG00000018709	ENSRNOT00000025378.4, ENSRNOT00000081161.1, ENSRNOT00000082242.1, ENSRNOT00000089928.1, XM_006251292, XM_017599220	6	4	2	POZ (BTB) and AT hook containing zinc finger 1	14:83510640-83515371:1	2.64	3.2	4.58	2.47	3.38	3.42	2.43	4.68	3.26	3.94	3.96	3.82	3.49833	3.465	0.990472
Adra2b	ENSRNOG00000013887	ENSRNOT00000018584.6	1	1	0	adrenoceptor alpha 2B	3:119805941-119809987:1	2.93	3.96	6.11	4.11	4.49	4.51	3.84	5.15	4.1	4.04	4.83	4.36	4.39	4.34833	0.990509
Pdk3	ENSRNOG00000012513	ENSRNOT00000017370.7, ENSRNOT00000076652.1	2	2	0	pyruvate dehydrogenase kinase 3	X:62836131-62903554:-1	1.06	1.03	1.22	1.22	1.19	1.28	1.53	1.07	1.61	1.4	0.87	1.63	1.265	1.25333	0.990777
Ift43	ENSRNOG00000010194	ENSRNOT00000013560.4, XM_006240370, XM_006240372, XM_017594099, XM_017594100	5	1	4	intraflagellar transport 43	6:109939345-110016644:1	6.11	4.46	7.96	5.69	6.64	6.98	2.98	7.69	10.7	6.68	8.2	6.08	6.71167	6.65	0.990812
Tm9sf4	ENSRNOG00000009406	ENSRNOT00000067261.2, ENSRNOT00000081370.1, NM_001025649, XM_006235284	4	2	2	transmembrane 9 superfamily member 4	3:148635940-148689961:1	16.95	18.03	17.34	18.35	17.37	19.52	22.2	21.22	21.16	20.66	21.8	20.28	19.6633	19.4833	0.990846
Ap4s1	ENSRNOG00000005765	ENSRNOT00000007887.4, ENSRNOT00000090716.1	2	2	0	adaptor related protein complex 4 subunit sigma 1	6:72461977-72503847:1	18.05	17.04	17.29	19.89	16.86	16.67	17.92	17.38	9.11	13.96	12.62	17.68	16.28	16.1317	0.990889
F11r	ENSRNOG00000004414	ENSRNOT00000006141.5, NM_053796	2	1	1	F11 receptor	13:89826272-89850151:1	55.26	60.36	54.89	78.37	60.36	55.3	93.96	53.55	69.42	62.62	67.25	67.09	65.165	64.5733	0.99092
Rab2b	ENSRNOG00000012488	ENSRNOT00000060467.4, NM_001037645, XM_006251883	3	1	2	RAB2B, member RAS oncogene family	15:28677024-28696122:-1	4.42	5.62	4.63	3.68	5.99	4.57	4.52	3.14	5.03	4.6	4.64	4.13	4.60167	4.56	0.990945
Rnf144a	ENSRNOG00000007370	ENSRNOT00000009877.6, NM_001082410, XM_008764604, XM_017594293	4	1	3	ring finger protein 144A	6:45513302-45629161:-1	1.48	1.59	1	0.95	1.1	1.16	1.09	1.3	1.23	1.56	1.33	1.66	1.29333	1.28167	0.990979
Zbtb20	ENSRNOG00000056716	ENSRNOT00000081443.1, ENSRNOT00000093141.1, ENSRNOT00000093179.1, ENSRNOT00000093382.1, ENSRNOT00000093596.1, ENSRNOT00000093686.1, NM_001105880	7	6	1	zinc finger and BTB domain containing 20	11:62014925-62561113:-1	0.85	0.68	0.78	0.59	0.88	1	1.05	0.46	0.6	0.67	0.39	0.93	0.743333	0.736667	0.991031
Hmbs	ENSRNOG00000010390	ENSRNOT00000014127.5, ENSRNOT00000079275.1, NM_013168, XM_006242897, XM_008766148, XM_008766149	6	2	4	hydroxymethylbilane synthase	8:48667278-48672841:-1	41.55	29.49	34.8	30.74	30.44	32.6	28.95	43.43	27.64	38.79	34.94	40.21	34.62	34.31	0.991046
Ubac2	ENSRNOG00000012710	ENSRNOT00000016986.8, ENSRNOT00000057469.2, XM_006252509	3	2	1	UBA domain containing 2	15:108286453-108433530:1	19.06	19.37	18.51	15.34	20.55	19.99	18.36	26.26	19.38	18.95	25.41	21.79	20.3383	20.1567	0.991068
Golt1b	ENSRNOG00000058386	ENSRNOT00000084700.1, NM_001113783	2	1	1	golgi transport 1B	4:176606669-176617884:1	4.09	4.81	6.14	3.93	5.62	6.02	8.03	4.47	3.74	5.23	5.22	5.54	5.26	5.21333	0.991128
Sufu	ENSRNOG00000019807	ENSRNOT00000026987.5, XM_006231546, XM_008760443	3	1	2	SUFU negative regulator of hedgehog signaling	1:266161263-266241742:1	1.56	2	2.51	1.17	2.68	1.87	1.49	2.12	2.7	2.95	2.2	1.62	2.08167	2.06333	0.991193
Esyt2	ENSRNOG00000032391	ENSRNOT00000006582.7, XM_008765009	2	1	1	extended synaptotagmin 2	6:144156021-144248374:1	6.41	7.23	7.65	6.11	7.41	8.74	10.78	7.16	10.33	8.3	9.56	9.88	8.33333	8.26	0.9912
Cep41	ENSRNOG00000010950	ENSRNOT00000014621.6, ENSRNOT00000076645.2	2	2	0	centrosomal protein 41	4:57966783-58006839:-1	0.55	0.82	1.17	0.86	0.94	1.03	0.49	1.39	1.27	0.78	0.9	1.23	0.956667	0.948333	0.991289
Ube2e3	ENSRNOG00000004544	ENSRNOT00000006429.7, ENSRNOT00000079672.1, NM_001047857, XM_006234405	4	2	2	ubiquitin-conjugating enzyme E2E 3	3:65815781-65876256:1	26.71	29.14	27.94	22.33	31.37	32.38	30.16	25.41	30.67	33.65	29.03	22.75	28.585	28.3383	0.991371
Dnmbp	ENSRNOG00000050742	ENSRNOT00000074810.3, XM_006231570, XM_008760486, XM_017590382, XM_017590383	5	1	4	dynamin binding protein	1:263625503-263656066:-1	5.99	6.68	8.39	9.08	6.29	9.76	11.96	8.04	8.91	8.94	6.79	9.54	8.4	8.32833	0.991468
Dennd6a	ENSRNOG00000011636	ENSRNOT00000016233.5, XM_017600075	2	1	1	DENN domain containing 6A	16:2289443-2327062:1	6.9	7.68	7.72	6.48	7.9	8.66	8.28	5.57	7.49	6.93	7.37	6.67	7.335	7.27333	0.991593
Ncapd2	ENSRNOG00000055300	ENSRNOT00000083016.1, XM_575668	2	1	1	non-SMC condensin I complex, subunit D2	4:157682855-157705903:-1	7.31	8.36	6.5	3.58	5.38	9.03	8.89	5.78	5.74	7.27	7.04	10.64	7.15667	7.09667	0.991616
Ptpa	ENSRNOG00000018457	ENSRNOT00000024914.5	1	1	0	protein phosphatase 2 phosphatase activator	3:8982122-9012585:1	31.3	24.49	22.08	32.24	26.92	23.6	25.05	39.3	31.83	30.31	35.06	27.39	29.2533	29.0083	0.991625
Setdb2/ENSRNOG00000053915	ENSRNOG00000053915	ENSRNOT00000015412.6	1	1	0	SET domain bifurcated histone lysine methyltransferase 2	15:39693842-39705208:-1	0	1.89	0	1.28	3.01	0.82	1.16	2.94	0	0	0	0.93	1.00667	0.998333	0.991722
Dimt1	ENSRNOG00000013596	ENSRNOT00000018527.5, NM_001106408, XM_006231902, XM_006231903, XM_017590707	5	1	4	DIM1 dimethyladenosine transferase 1 homolog	2:38128645-38144871:1	4.69	5.83	4.87	4.27	5.46	5.14	4.79	4.12	3.58	3.12	4.82	5.3	4.685	4.64667	0.991818
Flii	ENSRNOG00000004159	ENSRNOT00000006753.5, XM_006246468	2	1	1	FLII, actin remodeling protein	10:46955481-46969406:-1	9.2	10.24	10.5	8.75	9.93	9.88	12.73	11.64	14.08	14.21	15.23	10.95	11.4917	11.3983	0.991878
Ano10	ENSRNOG00000000219	ENSRNOT00000035371.6, XM_017596162, XM_017596163	3	1	2	anoctamin 10	8:130881489-130913884:-1	18.17	16.95	21.47	23.47	18.43	18.75	17.07	21.11	21.2	18.32	19.14	18.8	19.485	19.3283	0.99196
Vasp	ENSRNOG00000016367	ENSRNOT00000022214.7, ENSRNOT00000088676.1, NM_001108475, XM_017589350	4	2	2	vasodilator-stimulated phosphoprotein	1:80170614-80185882:-1	13.8	12.63	16.75	13.98	14.59	12.61	11.54	16.27	20.55	17.81	19.08	14.21	15.38	15.2567	0.991981
Septin11	305227	NM_001107208	1	0	1	septin 11	14:16369544-16405645:-1	1.89	2.01	3	1.34	1.41	3.13	1.85	3.02	3.09	2.93	2.7	3.47	2.49667	2.47667	0.991989
Dnajc5	ENSRNOG00000015202	ENSRNOT00000020581.3, ENSRNOT00000086046.1, NM_024161, XM_008762544, XM_008762545	5	2	3	DnaJ heat shock protein family (Hsp40) member C5	3:177013604-177043902:1	17.85	15.44	16.84	12.82	16.69	13.25	21.48	15.79	14.59	21.38	16.12	22.55	17.135	16.9983	0.992024
AABR07068327.1	ENSRNOG00000030045	ENSRNOT00000047012.1	1	1	0	no description available	9:99364884-99365192:-1	0	0.95	0.74	1.45	0	1.1	0	0	0.84	0	0	0	0.425	0.421667	0.992157
Jagn1	ENSRNOG00000009175	ENSRNOT00000012177.5, NM_001044272, XM_006237053	3	1	2	jagunal homolog 1	4:145399930-145404605:1	38.88	36.82	38.13	26.74	36.76	35.45	33.01	41.76	35.59	41.91	43.18	41.92	37.66	37.365	0.992167
Dzf17	100360772	XM_017590077, XM_017590078, XM_017590079, XM_017590080, XM_017590081, XM_017590082, XM_017590083, XM_017590084, XM_017590085, XM_017590086, XM_017590087, XM_017590088, XM_017590089, XM_017590090, XM_017590091, XM_017590092, XM_017590093, XM_017590094	18	0	18	zinc finger protein 17	1:98622892-98631142:1	1.36	1.98	1.33	0.31	1.37	2.09	1.48	1.32	1.41	1.62	2.06	1.5	1.49167	1.48	0.992179
AABR07045047.1	ENSRNOG00000053110	ENSRNOT00000079499.1	1	1	0	no description available	20:32797689-32798870:-1	2.01	2.49	3.9	3.43	2.28	2.04	1.23	1.8	2.57	2.02	1.74	2.6	2.35167	2.33333	0.992204
Plekha8	ENSRNOG00000009971	ENSRNOT00000013528.6, XM_006236506	2	1	1	pleckstrin homology domain containing A8	4:84770375-84820887:1	2.31	2.06	2.77	2.19	2.42	2.2	2.64	1.77	2.53	2.76	2.32	2.3	2.365	2.34667	0.992248
Selp	ENSRNOG00000002794	ENSRNOT00000003759.4, ENSRNOT00000076879.2, NM_013114	3	2	1	selectin P	13:82429058-82464628:1	3.73	2.97	3.49	2.66	2.74	5.01	2.67	5.26	4	3.51	3.97	4.4	3.715	3.68667	0.992373
N4bp2	ENSRNOG00000027152	ENSRNOT00000031792.6, XM_017599459, XM_017599460, XM_017599461, XM_017599462, XM_017599463, XM_017599464, XM_017599465, XM_017599466	9	1	8	NEDD4 binding protein 2	14:44028024-44076711:-1	1.28	2.14	1.64	1.37	1.86	2.41	2.42	1.85	2.46	2.34	1.78	2.12	1.98	1.965	0.992424
Lrg1	ENSRNOG00000049918	ENSRNOT00000074993.2, NM_001009717	2	1	1	leucine-rich alpha-2-glycoprotein 1	9:10952424-10954664:1	22.24	18.82	14.21	22.7	20.8	15.26	24.84	15.84	23.55	22.1	18.62	20.93	20.0683	19.9167	0.992442
Phf2	ENSRNOG00000016816	ENSRNOT00000022669.6, ENSRNOT00000087692.1, XM_006253729	3	2	1	PHD finger protein 2	17:16242365-16274624:1	5	5.9	6.79	5.32	6.58	6.86	8.68	7.08	7.66	7.49	7.93	7.24	6.90333	6.85167	0.992516
Tnrc18	ENSRNOG00000024482	ENSRNOT00000038203.6, ENSRNOT00000084865.1, NM_001107123	3	2	1	trinucleotide repeat containing 18	12:13807819-13912295:1	3.37	2.48	3.38	3.02	3.24	3.2	3.83	4.01	4.29	4.62	4.18	3.26	3.58667	3.56	0.992565
Ttc21b	ENSRNOG00000005868	ENSRNOT00000007832.7, NM_001191737	2	1	1	tetratricopeptide repeat domain 21B	3:52286794-52361060:-1	0.8	1.06	0.86	0.85	0.78	1.05	0.91	0.84	0.91	0.7	1.06	0.98	0.903333	0.896667	0.99262
Cdk4	ENSRNOG00000025602	ENSRNOT00000031796.4	1	1	0	cyclin-dependent kinase 4	7:70349863-70352418:1	59.2	50.71	74.33	52.9	60.25	63.87	51.2	78.9	65.01	66.35	69.8	68.97	63.69	63.225	0.992699
AABR07067387.1	ENSRNOG00000058101	ENSRNOT00000087372.1	1	1	0	no description available	9:41995075-41996077:-1	4.82	4.38	6	6.34	4.74	5.96	6.82	3.51	3.42	4.53	3.76	3.83	4.86	4.825	0.992798
AABR07006774.1	ENSRNOG00000050417	ENSRNOT00000075515.1	1	1	0	no description available	1:257724842-257729237:1	0	3.31	1.95	2.73	0.26	5.59	3.12	2.7	0	1.78	0	0.8	1.86	1.84667	0.992832
Park7	ENSRNOG00000018289	ENSRNOT00000024711.5, ENSRNOT00000087402.1, ENSRNOT00000091206.1, NM_001277250, NM_001277251, NM_001277252	6	3	3	Parkinsonism associated deglycase	5:167988385-167999853:-1	144.45	131.8	138.06	135.03	128.17	134.96	124.67	176.56	143.2	148.66	176.28	141.8	144.15	143.123	0.992878
Actr5	ENSRNOG00000023989	ENSRNOT00000032943.6, NM_001108600	2	1	1	actin related protein 5	3:155118588-155132073:1	4.35	4	3.88	3.47	4.34	3.88	4.53	5.85	4.24	5.2	4.66	5.49	4.50667	4.475	0.992973
Angel2	ENSRNOG00000003795	ENSRNOT00000005084.7, NM_001135119, XM_006250462, XM_017598836	4	1	3	angel homolog 2	13:109505935-109520976:1	10.95	11.28	13.07	9.71	11.85	13.9	13.26	11.6	10.36	12.42	9.58	13.55	11.835	11.7533	0.9931
Rasgrp3	ENSRNOG00000032703	ENSRNOT00000051239.4, ENSRNOT00000079819.1, NM_001108009, XM_006239760, XM_006239761, XM_006239762, XM_008764485, XM_017594124	8	2	6	RAS guanyl releasing protein 3	6:21074094-21108098:-1	5.07	6	7.33	5.75	5.94	5.93	5.62	5.1	6.91	6.33	5.55	6.78	6.04667	6.005	0.993109
Stat6	ENSRNOG00000025023	ENSRNOT00000039306.4, ENSRNOT00000085350.1, NM_001044250	3	2	1	signal transducer and activator of transcription 6	7:70946228-70963542:1	15.86	17.35	16.3	19.23	19.87	19.03	20.25	17.85	34.34	24.09	22.11	18.44	20.4617	20.325	0.993321
Hook1	ENSRNOG00000026226	ENSRNOT00000012396.5	1	1	0	hook microtubule-tethering protein 1	5:114940053-115000691:1	5.9	6.58	5.41	5.42	6.66	6.68	9.08	4.81	4.69	5.49	5.48	6.98	6.11833	6.07833	0.993462
Ago1	ENSRNOG00000055915	ENSRNOT00000087697.1, XM_008764025, XM_017593401	3	1	2	argonaute 1, RISC catalytic component	5:144444390-144472163:-1	2.01	1.96	1.89	1.11	1.89	2.42	2.53	1.5	2.29	2.64	2.07	2.13	2.04333	2.03	0.993475
LOC103689999	ENSRNOG00000046051	ENSRNOT00000057787.4	1	1	0	saccharopine dehydrogenase-like oxidoreductase	13:97702097-97724153:1	29.67	33.63	13.43	24.08	22.48	34.61	23.67	43.39	39.98	42.39	29.73	31.68	30.8283	30.6283	0.993512
Rtfdc1	ENSRNOG00000005083	ENSRNOT00000006884.5, NM_001033890	2	1	1	replication termination factor 2 domain containing 1	3:170443895-170473456:1	26.44	23.65	29.1	27.71	28.41	27.66	30.05	31.61	34.37	33.48	28.68	30.39	29.3883	29.2033	0.993705
Med23	ENSRNOG00000013422	ENSRNOT00000032424.5, XM_008758612, XM_008758613	3	1	2	mediator complex subunit 23	1:21539765-21586910:-1	5.89	5.18	7.07	5.02	6.37	6.86	6.93	6.22	6.87	7.02	5.84	7.29	6.4	6.36	0.99375
Canx	ENSRNOG00000003343	ENSRNOT00000049942.4, NM_172008, XM_008767679, XM_008767680	4	1	3	calnexin	10:35801898-35833939:-1	117.98	122.02	116.09	105.28	133.12	156.99	235.63	140.23	126.68	159.45	154.46	154.73	144.005	143.105	0.99375
Apoh	ENSRNOG00000003566	ENSRNOT00000004756.7, NM_001009626	2	1	1	apolipoprotein H	10:96640013-96653939:1	3676.19	3723.59	3312.85	4346.64	3538.31	3743.25	4547.68	4148.25	4574.77	4317.25	3958.31	4228.48	4022.04	3997.22	0.993829
Faap24	ENSRNOG00000022393	ENSRNOT00000033396.3, XM_006228896	2	1	1	Fanconi anemia core complex associated protein 24	1:91657380-91663485:-1	2.31	1.13	1.22	0.71	1.37	1.78	1.14	1.56	0.71	2.01	1.21	1.04	1.35333	1.345	0.993842
Git2	ENSRNOG00000001190	ENSRNOT00000045946.3, NM_001005553, XM_006249442, XM_006249445, XM_006249447, XM_006249450, XM_017598345, XM_017598346, XM_017598347, XM_017598348, XM_017598349, XM_017598350, XM_017598351	13	1	12	GIT ArfGAP 2	12:47590164-47630991:1	9.99	12.44	15.1	12.22	14.69	12.51	14.57	14.53	19.86	16.73	16.25	14.62	14.5033	14.415	0.993909
Thoc5	ENSRNOG00000008456	ENSRNOT00000011281.6, XM_006251338, XM_006251339	3	1	2	THO complex 5	14:85142279-85171729:1	12.59	8.83	13.53	11.88	13.48	10.9	14.03	15.83	13.83	13.2	15.14	14.52	13.1867	13.1067	0.993933
Nectin3	ENSRNOG00000002176	ENSRNOT00000002957.5, XM_006248335, XM_006248338	3	1	2	nectin cell adhesion molecule 3	11:57948112-57993586:-1	14.75	13.96	11.12	11.3	12.89	14.33	17.86	10.07	9.41	12.82	15.29	11	12.9383	12.8617	0.994074
Dhx38	ENSRNOG00000014619	ENSRNOT00000019810.7, NM_001106185, XM_006255577, XM_008772489	4	1	3	DEAH-box helicase 38	19:42110671-42127538:1	7.18	7.3	8.28	6.48	7.33	6.79	9.93	7.83	8.15	9.09	10.05	9.22	8.16	8.11167	0.994077
Tmf1	ENSRNOG00000056462	ENSRNOT00000083461.1, ENSRNOT00000087215.1, ENSRNOT00000091507.1, XM_008763143, XM_017592378	5	3	2	TATA element modulatory factor 1	4:129524652-129546024:-1	9.09	10.8	10.69	6.74	11.53	12.13	16.93	9.47	8.63	10.75	11.12	13.73	11	10.935	0.994091
Heg1	ENSRNOG00000001793	ENSRNOT00000002443.8, XM_017598169	2	1	1	heart development protein with EGF-like domains 1	11:70234248-70322965:-1	2.06	2.34	2.36	1.27	2.52	2.27	2.65	2.29	1.92	2.62	2.52	2.5	2.28333	2.27	0.994161
AABR07065772.1	ENSRNOG00000050859	ENSRNOT00000072338.1	1	1	0	no description available	6:140571595-140572023:-1	0	0.32	0.35	0	1.37	1.58	0	1.21	1.55	0.5	0	0	0.575	0.571667	0.994203
Fbxl17	ENSRNOG00000013875	ENSRNOT00000064431.3	1	1	0	F-box and leucine-rich repeat protein 17	9:110515558-110936631:-1	7.81	8.16	7.2	7.02	8.19	9.59	12.14	7.23	9.33	9.84	9.21	8.32	8.695	8.645	0.99425
Sypl1	ENSRNOG00000009856	ENSRNOT00000067849.3, ENSRNOT00000087513.1	2	2	0	synaptophysin-like 1	6:52265930-52285029:1	32.69	37.51	32.68	38.13	36.58	42.66	47.94	28.06	29.44	32.33	26.44	33.38	34.92	34.72	0.994273
LOC103691005	ENSRNOG00000056036	ENSRNOT00000081213.1, XM_017589926, XM_017589927, XM_017589928, XM_017589929	5	1	4	zinc finger protein 679-like	1:64740626-64749676:1	0.55	0.63	0.69	1.09	0.77	1.02	1.3	1.61	0.45	0.56	1.12	0.7	0.876667	0.871667	0.994297
Pbx2	ENSRNOG00000000440	ENSRNOT00000000509.6, ENSRNOT00000082667.1, NM_001002828	3	2	1	PBX homeobox 2	20:4357805-4362730:1	15.47	14.68	19.56	17.63	15.08	14.97	12.09	13.21	13.13	15.18	14.45	11.32	14.7717	14.69	0.994471
Atmin	315037	NM_001191786	1	0	1	ATM interactor	19:49482482-49499682:1	1.87	1.91	1.52	1.04	1.56	1.63	1.32	0.74	1.67	1.81	1.39	1.65	1.51333	1.505	0.994493
Stam2	ENSRNOG00000027447	ENSRNOT00000037857.5, NM_001012085	2	1	1	signal transducing adaptor molecule 2	3:38230676-38277433:-1	3.14	3.4	3.55	2.56	3.99	4.01	5.13	3.75	4.55	4.66	3.92	4.51	3.94167	3.92	0.994503
Lysmd3	ENSRNOG00000016298	ENSRNOT00000021818.7, NM_001009698	2	1	1	LysM domain containing 3	2:9526213-9532370:1	3.19	4.71	3.26	2.75	4.58	5.89	5.65	3.54	5.15	3.99	3.85	4.58	4.27333	4.25	0.99454
Creb3l1	ENSRNOG00000005413	ENSRNOT00000007771.3, NM_001005562	2	1	1	cAMP responsive element binding protein 3-like 1	3:80892433-80933283:-1	2.68	1.77	3.17	2.63	2.41	2.07	1.72	2.97	4.27	2.7	3.23	3.63	2.77833	2.76333	0.994601
Zcchc9	ENSRNOG00000051682	ENSRNOT00000086300.1, NM_001013156, XM_006231841, XM_017590820	4	1	3	zinc finger CCHC-type containing 9	2:20909837-20918516:-1	14.97	10.98	16.54	14.11	14.23	13.99	17.17	18.31	12.83	14.47	19.26	15.23	15.215	15.1333	0.994632
Ankra2	294679	NM_207595, XM_006257186	2	0	2	ankyrin repeat family A member 2	X:82407870-82415692:-1	2	5.11	2.51	2.48	3.06	2.68	3.22	4.78	4.66	3.21	6.63	4.34	3.73333	3.71333	0.994643
LOC100910438/100910438	100910438	XM_008760690, XM_008760691	2	0	2	ankyrin repeat family A protein 2-like	2:28373173-28381268:1	2	5.11	2.51	2.48	3.06	2.68	3.22	4.78	4.66	3.21	6.63	4.34	3.73333	3.71333	0.994643
Lrrc47	ENSRNOG00000024796	ENSRNOT00000034284.5	1	1	0	leucine rich repeat containing 47	5:171297850-171307682:1	9.65	10.84	12.99	9.84	12.16	10.67	12.12	12.02	11.91	13.94	12.71	10.58	11.65	11.5883	0.994707
Shisa3	ENSRNOG00000025670	ENSRNOT00000036103.3	1	1	0	shisa family member 3	14:42216654-42221225:-1	3.91	3.92	5.19	3.65	4.93	6.63	2.05	8.59	2.85	3.37	4.03	4.04	4.44167	4.41833	0.994747
March2	ENSRNOG00000007769	ENSRNOT00000010399.7, ENSRNOT00000084308.1, ENSRNOT00000090849.1, XM_006241126, XM_006241127, XM_008765201	6	3	3	membrane associated ring-CH-type finger 2	7:18559308-18585236:-1	76.8	67.94	88.45	81.82	78.36	83.08	86.58	81.49	101.99	77.12	102.81	82.71	84.3167	83.875	0.994762
Rdh13	ENSRNOG00000027919	ENSRNOT00000031462.5, NM_001108468	2	1	1	retinol dehydrogenase 13	1:72956017-72983811:1	8.21	10.11	10.57	5.56	7.02	8.01	4.5	7.62	6.03	8.81	7.99	9.89	7.88	7.84	0.994924
Vps13b	315036	NM_001134886	1	0	1	vacuolar protein sorting 13 homolog B	7:74118834-74722341:1	1.05	1.39	1.23	1.09	1.11	1.23	1.65	1.13	1.39	1.67	1.59	1.19	1.31333	1.30667	0.994924
Strn4	ENSRNOG00000016145	ENSRNOT00000021976.5, ENSRNOT00000089715.1, NM_001161809	3	2	1	striatin 4	1:78739930-78765696:1	8.83	10.75	10.55	10.22	10.79	10.37	16.37	11.08	14.09	13.39	13.87	13.39	12.005	11.945	0.995002
Golt1a	ENSRNOG00000002936	ENSRNOT00000003918.5, ENSRNOT00000080486.1, NM_001109070, XM_017598878	4	2	2	golgi transport 1A	13:50537280-50550019:-1	23.33	17.13	21.16	26.25	20.08	23.42	13.01	37.06	19.83	19.36	19.61	23.44	22.0267	21.92	0.995157
Etnk1	ENSRNOG00000014856	ENSRNOT00000020042.4, XM_006237623	2	1	1	ethanolamine kinase 1	4:177402909-177447047:1	11.23	13.76	14.87	10.13	11.45	13.63	9.98	10.2	8.65	11	11.78	11.03	11.5033	11.4483	0.995219
Ttc26	ENSRNOG00000027617	ENSRNOT00000031193.5, ENSRNOT00000078066.1, XM_006236330	3	2	1	tetratricopeptide repeat domain 26	4:66090209-66147998:1	1.15	0.78	0.96	0.84	0.83	1.2	1.33	1.15	0.91	1.16	0.97	1.31	1.05167	1.04667	0.995246
Zfp384	ENSRNOG00000017066	ENSRNOT00000023192.7, ENSRNOT00000023240.8, ENSRNOT00000036654.7, ENSRNOT00000055985.5, ENSRNOT00000081640.1, ENSRNOT00000086418.1, NM_001034830, NM_001034831, NM_133429, XM_006237327, XM_017592413, XM_017592414, XM_017592415, XM_017592416, XM_017592417, XM_017592418, XM_017592420, XM_017592421, XM_017592422	19	6	13	zinc finger protein 384	4:157523771-157552601:1	12.04	14.17	16.39	11.36	16.01	15.55	18.41	17.58	18.35	17.97	16.57	19.94	16.2333	16.1567	0.995277
L3mbtl3	ENSRNOG00000011720	ENSRNOT00000061404.4, XM_003748666, XM_006227695, XM_006227696, XM_006227697, XM_006227699, XM_008758644, XM_017589838	8	1	7	l(3)mbt-like 3 (Drosophila)	1:20022823-20097298:1	2.82	4.09	4.64	2.34	2.52	4.71	3.58	2.83	3.13	3.64	4.22	3.76	3.53167	3.515	0.995281
Fer	ENSRNOG00000015898	ENSRNOT00000021758.7, ENSRNOT00000056430.2, NM_001106928, XM_008767367, XM_008767370, XM_017596384, XM_017596385, XM_017596386	8	2	6	FER tyrosine kinase	9:111649631-111862670:1	2.36	2.48	2.09	2.43	1.61	2.18	2.36	1.63	1.8	2.04	1.92	2.6	2.13	2.12	0.995305
AABR07012475.1	ENSRNOG00000051678	ENSRNOT00000081672.1	1	1	0	no description available	2:196582275-196582997:-1	0	7.19	12.7	11.57	7.24	8.13	14.5	7.34	2.99	12.24	3.14	2.61	7.48833	7.45333	0.995326
Ube2r2	ENSRNOG00000010727	ENSRNOT00000015575.7, NM_001127573	2	1	1	ubiquitin-conjugating enzyme E2R 2	5:57472315-57530973:1	54.7	66.03	81.1	82.9	76.83	73.7	86.36	78.24	101.19	77.75	89.59	68.99	78.2933	77.9367	0.995444
Stn1	ENSRNOG00000020376	ENSRNOT00000027614.7, NM_001011943	2	1	1	STN1 subunit of CST complex	1:267281794-267315588:-1	7.43	5.42	4.93	6.83	7.48	6.45	5.22	9.58	9.88	8.87	5.78	7.24	7.10833	7.07667	0.995545
Hnrnpf	ENSRNOG00000014562	ENSRNOT00000019529.6, ENSRNOT00000083843.1, ENSRNOT00000091765.1, NM_022397, XM_017592870, XM_017592871, XM_017592872, XM_017592874, XM_017592875	9	3	6	heterogeneous nuclear ribonucleoprotein F	4:149970567-149978896:1	103.15	101.72	113.63	83.7	114.11	104.16	131.57	122.52	125.44	135.18	128.96	135.04	116.858	116.338	0.99555
Prnp	ENSRNOG00000021259	ENSRNOT00000028881.2, NM_012631, XM_006235062	3	1	2	prion protein	3:124515978-124531316:1	1.67	2.23	3.3	3.46	2.03	2.69	2.46	3.3	2.73	2.74	2.22	2.62	2.62667	2.615	0.995558
AABR07035428.2	ENSRNOG00000056768	ENSRNOT00000087860.1	1	1	0	no description available	12:14161998-14218390:-1	6.55	7.58	6.39	6.36	7.29	7.38	8.59	7.68	8.12	8.54	7.89	7.65	7.51833	7.485	0.995566
Psmd7	ENSRNOG00000014097	ENSRNOT00000019104.6, NM_001107426	2	1	1	proteasome 26S subunit, non-ATPase 7	19:39639432-39646718:-1	71.36	69.93	70.57	83.57	64.33	65.34	96.62	86.04	66.42	77.32	88.27	84.14	77.1617	76.8233	0.995615
Ckap5	ENSRNOG00000016067	ENSRNOT00000021837.8, XM_006234604, XM_017592171, XM_017592172, XM_017592173, XM_017592174, XM_017592175	7	1	6	cytoskeleton associated protein 5	3:80454584-80526583:1	4.73	4.51	4.08	3.58	4.25	5.69	6.71	3.14	4.45	4.57	4.45	5.2	4.62333	4.60333	0.995674
Prkacb	ENSRNOG00000004978	ENSRNOT00000068739.1, NM_001077645, XM_006233451, XM_006233452, XM_006233453	5	1	4	protein kinase cAMP-activated catalytic subunit beta	2:252605307-252691886:-1	5.89	7.16	8.39	5.47	8.86	7.52	9.82	7.23	9.96	9.6	9.31	7.9	8.11	8.075	0.995684
Zfyve1	ENSRNOG00000008614	ENSRNOT00000011662.5, XM_006240323, XM_006240324, XM_006240325, XM_008764752, XM_008764753	6	1	5	zinc finger FYVE-type containing 1	6:107031412-107080524:-1	7.22	9.69	5.92	10.44	6.09	9.92	12.24	5.69	7.82	7.3	6.69	8.35	8.13167	8.09667	0.995696
Arl10	ENSRNOG00000045948	ENSRNOT00000073186.2, XM_006253629	2	1	1	ADP-ribosylation factor like GTPase 10	17:10568959-10575203:-1	0.96	1.5	1.78	0.5	2.24	1.7	2.8	1	1.29	2.05	1.07	1.81	1.56167	1.555	0.995731
Fam91a1	ENSRNOG00000008271	ENSRNOT00000011797.7, NM_001127578, XM_006241684	3	1	2	family with sequence similarity 91, member A1	7:98302806-98341201:1	22.17	26.08	25.73	22.56	23.41	24.73	21.62	19.64	20.28	21.68	20.04	23.68	22.6833	22.5867	0.995738
Rab2a	ENSRNOG00000005963	ENSRNOT00000008522.5, NM_031718	2	1	1	RAB2A, member RAS oncogene family	5:21632909-21695519:1	99.28	100.06	92.52	96.61	108.71	103.87	126.65	96.16	80.28	101.62	88.33	98.32	99.5767	99.1583	0.995799
Bace1	ENSRNOG00000016847	ENSRNOT00000022796.6, NM_019204	2	1	1	beta-secretase 1	8:50140092-50162388:1	9.39	10.03	12.37	8.91	11.14	10.42	8.69	11.2	12.32	12.84	11.65	9.31	10.7117	10.6667	0.995799
Gps1	ENSRNOG00000046698	ENSRNOT00000071645.2, ENSRNOT00000085821.1, NM_001270939, NM_053969, XM_006247865, XM_006247866, XM_006247867, XM_008768462, XM_008768463	9	2	7	G protein pathway suppressor 1	10:109967109-109971912:1	32.13	30.08	32.5	30.12	31.9	29.2	34.87	41.52	31.63	37.8	35.74	38.8	33.9267	33.7883	0.995923
Arf2	ENSRNOG00000004807	ENSRNOT00000006483.5	1	1	0	ADP-ribosylation factor 2	10:92018562-92040333:1	5.13	4.29	4.85	3.87	5.16	4.55	5.48	5.22	4.39	5.24	5.54	5.12	4.91333	4.89333	0.995929
Pde7b	ENSRNOG00000013436	ENSRNOT00000018556.6, ENSRNOT00000078586.1, NM_080894, XM_008758591, XM_008758592	5	2	3	phosphodiesterase 7B	1:15893533-16203909:-1	0.69	0.93	0.9	0.56	1.34	0.89	0.4	1.01	0.98	0.83	0.52	0.79	0.821667	0.818333	0.995943
AABR07025295.1	ENSRNOG00000010107	ENSRNOT00000059673.5	1	1	0	no description available	16:31734944-31946242:1	1.33	0.65	2.02	0.6	1.3	1.62	2.07	0.9	0.52	1.33	1.56	1.11	1.25333	1.24833	0.996011
Dld	ENSRNOG00000006364	ENSRNOT00000008980.6, XM_008764590	2	1	1	dihydrolipoamide dehydrogenase	6:50598017-50618398:-1	85.28	85.94	67.97	73.69	72.24	89.8	101.73	72.47	62.57	76.21	81.64	84.25	79.6383	79.3267	0.996086
Usp33	ENSRNOG00000011294	ENSRNOT00000066125.3, NM_001191094, XM_006233492, XM_006233493	4	1	3	ubiquitin specific peptidase 33	2:257568743-257602817:1	10.83	12.85	11.9	10.53	12.38	12.54	13.1	7.17	7.83	10.91	9.23	8.34	10.655	10.6133	0.996089
Ddit3	ENSRNOG00000006789	ENSRNOT00000008941.5, ENSRNOT00000083472.1, NM_001109986, XM_006241444	4	2	2	DNA-damage inducible transcript 3	7:70580252-70585074:1	15.32	14.06	20.48	13.78	16.15	16.85	15.8	16.05	12.82	15.34	16.81	15.97	15.8167	15.755	0.996101
Aebp1	ENSRNOG00000013720	ENSRNOT00000018846.6, NM_001100970	2	1	1	AE binding protein 1	14:86101332-86111323:1	2.04	2.15	2.76	3.13	2.34	2.73	2.31	3.44	2.73	2.77	2.4	2.12	2.58167	2.57167	0.996127
Gripap1	ENSRNOG00000009071	ENSRNOT00000012646.7, NM_053807	2	1	1	GRIP1 associated protein 1	X:15523929-15553702:-1	10.67	10	12.07	9.91	11.84	10.64	11.58	12.68	12.91	12.91	11.5	13.38	11.6967	11.6517	0.996153
Zfp672	ENSRNOG00000002713	ENSRNOT00000003639.4, XM_006246389, XM_006246390, XM_006246391, XM_008767686, XM_008767687, XM_017597264	7	1	6	zinc finger protein 672	10:43752700-43760930:-1	5.05	5.46	6.11	3.52	7.42	3.88	5.05	5.78	3.96	6.06	6.06	4.59	5.255	5.235	0.996194
Prr14l	ENSRNOG00000048891	ENSRNOT00000072368.2, XM_008770385, XM_008770386, XM_008770387, XM_008770388, XM_017599505, XM_017599506, XM_017599507, XM_223586	9	1	8	proline rich 14-like	14:83226740-83293823:1	2.18	2.61	2.57	2.26	3.17	2.64	3.23	2.25	2.94	2.75	2.82	2.2	2.64	2.63	0.996212
Extl3	ENSRNOG00000013581	ENSRNOT00000018583.3, ENSRNOT00000077197.1, NM_020097, XM_017599790	4	2	2	exostosin-like glycosyltransferase 3	15:48425125-48465171:-1	3.75	3.63	4.75	3.76	3.94	4.72	5.46	4.28	3.55	4.24	4.68	4.17	4.25167	4.23667	0.996472
Alkbh2	ENSRNOG00000028584	ENSRNOT00000031658.5, ENSRNOT00000090277.1	2	2	0	alkB homolog 2, alpha-ketoglutarate-dependent dioxygenase	12:48257609-48262243:1	14.46	10.93	13.07	12.57	11.18	12.05	9.77	14.19	11.85	13.62	14.41	10.7	12.4217	12.3783	0.996511
Shf	ENSRNOG00000028685	ENSRNOT00000064592.3	1	1	0	Src homology 2 domain containing F	3:114287718-114307250:-1	7.82	6.42	10.84	11.31	7.95	8.36	5.07	10.26	14.44	9.23	11.44	6.75	9.17333	9.14167	0.996548
Ddx56	ENSRNOG00000004670	ENSRNOT00000006642.6, ENSRNOT00000089384.1, XM_006251437	3	2	1	DEAD-box helicase 56	14:86379010-86387608:-1	15.23	15.29	16.01	15.33	16.65	13.13	18.49	16.37	17.7	16.09	19.66	18.56	16.57	16.515	0.996681
Trpv1	ENSRNOG00000019486	ENSRNOT00000026456.6, ENSRNOT00000026493.6, ENSRNOT00000093394.1, NM_031982	4	3	1	transient receptor potential cation channel, subfamily V, member 1	10:59799123-59824208:1	0.56	0.41	1.01	0.85	0.7	0.57	0.52	1.07	2.52	1.81	1.54	0.64	1.01833	1.015	0.996727
Fxn	ENSRNOG00000015213	ENSRNOT00000020412.8, ENSRNOT00000071614.2, NM_001191952	3	2	1	frataxin	1:242123975-242152834:-1	39.86	30.44	42.3	36.29	37.49	36.97	37.37	49.15	44.92	43.99	42.26	47.82	40.8033	40.6733	0.996814
Ntpcr	ENSRNOG00000019922	ENSRNOT00000026965.7	1	1	0	nucleoside-triphosphatase, cancer-related	19:58565576-58579265:1	42.56	34.42	49.87	38.49	40.73	37.25	29.53	47.03	48.94	43.76	48.68	44.24	42.1917	42.0583	0.99684
Wt1	ENSRNOG00000013074	ENSRNOT00000067940.3, XM_006234620, XM_006234621, XM_006234622, XM_017591476, XM_017591477	6	1	5	Wilms tumor 1	3:95134173-95180574:1	0.21	0.46	0.2	0.31	0.51	0.83	0.66	1.23	0.52	0.24	0.55	0.85	0.548333	0.546667	0.99696
Zswim8	ENSRNOG00000056617	ENSRNOT00000081997.1, XM_008770546, XM_008770548, XM_008770549, XM_008770551, XM_017599733, XM_017599734, XM_017599735	8	1	7	zinc finger, SWIM-type containing 8	15:4006471-4021926:-1	5.78	6.62	7.58	6.64	7.06	6.16	13.53	7.23	9.09	9.94	10.82	9.36	8.33	8.305	0.996999
Selenof	ENSRNOG00000055257	ENSRNOT00000083750.1, NM_133297	2	1	1	selenoprotein F	2:250600823-250633903:1	135.03	136.85	153.01	128.13	136.54	143.76	143.58	128.08	167.4	154.57	154.02	149.52	144.423	143.992	0.997011
Ric8a	ENSRNOG00000013256	ENSRNOT00000018470.5	1	1	0	RIC8 guanine nucleotide exchange factor A	1:213606599-213612904:1	12.26	12.91	22.17	17.84	14.97	16.65	22.62	21.91	19.19	22.17	19.58	20.18	18.565	18.51	0.997037
Ndufaf7	ENSRNOG00000005279	ENSRNOT00000007000.4, XM_006239627	2	1	1	NADH:ubiquinone oxidoreductase complex assembly factor 7	6:1534682-1545824:1	10.34	7.4	7.38	7.28	7.02	8.45	6.12	12.11	7.26	7.63	8.71	11.67	8.46	8.435	0.997045
Hlcs	ENSRNOG00000001686	ENSRNOT00000002291.6, XM_006248111, XM_006248112, XM_006248114, XM_008768611, XM_008768612, XM_017598095, XM_221630	8	1	7	holocarboxylase synthetase	11:34357372-34514517:-1	2.24	2.49	3.05	2.97	2.32	2.86	4.34	2.03	2.86	2.63	3.34	2.94	2.84333	2.835	0.997069
Gmeb1	ENSRNOG00000010910	ENSRNOT00000014506.6, NM_001109268, XM_008764165, XM_008764167, XM_008764168	5	1	4	glucocorticoid modulatory element binding protein 1	5:150408714-150449252:-1	3.97	4.08	4.19	3.79	4.42	4.53	4.84	4.89	5.28	4.62	5.04	4.93	4.555	4.54167	0.997073
Lrp11	ENSRNOG00000014303	ENSRNOT00000019181.5, NM_001106217	2	1	1	LDL receptor related protein 11	1:1702696-1731210:1	18.15	15.66	13.65	14.75	21.08	18.49	33.59	12.75	23.49	22.81	20.17	20.33	19.605	19.5483	0.99711
Ube2k	ENSRNOG00000027088	ENSRNOT00000030485.5, NM_001106006, XM_017599107	3	1	2	ubiquitin-conjugating enzyme E2K	14:44290583-44348490:-1	77.89	67.94	58.98	59.73	67.43	61.84	81.79	63.56	58.37	74.67	64.73	81.3	68.2833	68.0883	0.997144
LOC102550657	102550657	XM_017595381, XM_017595382	2	0	2	zinc finger protein 569-like	7:10528501-10531285:1	0.86	0.15	1.02	0.89	0.65	0.77	0.95	0.59	0	0.12	0.35	0.8	0.596667	0.595	0.997207
Exoc8	ENSRNOG00000019766	ENSRNOT00000026757.3, NM_139043	2	1	1	exocyst complex component 8	19:57647305-57649794:-1	3.59	4.41	4.01	2.43	4.29	3.87	4.37	4.56	4.56	5.72	5.92	3.34	4.26167	4.25	0.997262
AABR07025010.1	ENSRNOG00000033057	ENSRNOT00000047750.4	1	1	0	no description available	16:25773602-25774845:1	73.77	57.3	55.81	54.72	51.51	57.23	56.62	70.57	47.25	56.25	68.67	73.93	60.385	60.22	0.997268
Mipep	ENSRNOG00000013876	ENSRNOT00000018845.4, ENSRNOT00000085785.1, NM_031052, XM_008770779, XM_008770780	5	2	3	mitochondrial intermediate peptidase	15:41084197-41189926:1	21.64	19.62	21.5	19.61	19.95	22.96	19.05	25.68	17.97	19.26	20.06	23.96	20.9667	20.91	0.997297
LOC103689975	ENSRNOG00000047880	ENSRNOT00000001727.7, XM_006248988, XM_017598497	3	1	2	integrator complex subunit 1-like	12:18075138-18082353:1	0.85	1.46	0.96	0.93	1.33	1.15	2.15	1.14	0.92	1.13	1.25	1.71	1.25	1.24667	0.997333
Actr8	ENSRNOG00000015280	ENSRNOT00000020750.7, NM_001309459, XM_006252682	3	1	2	ARP8 actin-related protein 8 homolog	16:6048020-6062586:1	8.43	9.62	10.64	8.72	9.58	10.46	13.34	8.71	9.94	11.36	9.7	11.02	10.14	10.1133	0.99737
Pigg/ENSRNOG00000050374	ENSRNOG00000050374	ENSRNOT00000075415.2	1	1	0	phosphatidylinositol glycan anchor biosynthesis, class G	14:1567723-1595972:-1	1.63	0.95	0	1.48	1.81	1.27	3.84	1.41	3.66	1.52	1.4	4.04	1.92	1.915	0.997396
Fignl2	300238	XM_006242373	1	0	1	fidgetin-like 2	7:142693181-142716030:-1	0.69	0.38	0.69	0.51	0.75	0.89	0.32	0.61	1.21	0.57	0.7	0.49	0.651667	0.65	0.997442
Cd2bp2	ENSRNOG00000017201	ENSRNOT00000023285.5, NM_001106297, XM_006230252	3	1	2	Cd2 (cytoplasmic tail) binding protein 2	1:198635445-198639437:-1	20.53	21	23.97	16.35	21.74	21.34	21.59	21.53	21.25	24.5	23.23	23.04	21.7	21.645	0.997465
Zdhhc4	ENSRNOG00000051699	ENSRNOT00000084045.1, NM_001013123, XM_006248876, XM_008768962	4	1	3	zinc finger, DHHC-type containing 4	12:13287601-13298511:1	26.41	24.36	26.46	23.52	21.23	22.09	21.98	26.24	24.23	28.88	27.07	27.27	25.01	24.9467	0.997468
Ccdc97	ENSRNOG00000020675	ENSRNOT00000028065.5	1	1	0	coiled-coil domain containing 97	1:82503571-82511327:-1	7.95	6.72	9.78	6.77	8.42	7.62	7.78	10.06	9.42	10.11	9.45	9.47	8.64	8.61833	0.997492
Ifi27	ENSRNOG00000009263	ENSRNOT00000012296.7, ENSRNOT00000063970.3, NM_203410	3	2	1	interferon, alpha-inducible protein 27	6:127327959-127334430:1	349.01	327.11	324.23	303.1	460.21	287.05	370.8	457.43	519.26	488.37	470.39	344.33	392.242	391.307	0.997616
Syde2	ENSRNOG00000026186	ENSRNOT00000036282.6, NM_001305229, XM_017590813, XM_017590814	4	1	3	synapse defective Rho GTPase homolog 2	2:251862473-251895524:1	1.61	1.19	2.08	1.4	1.8	2.36	4.16	1.76	1.77	2.19	1.91	2.94	2.1	2.095	0.997619
Ttll5	ENSRNOG00000009318	ENSRNOT00000012895.7, XM_017594542	2	1	1	tubulin tyrosine ligase like 5	6:109693915-109910479:1	1.2	1.51	1.39	1.33	1.14	1.71	1.51	1.02	1.86	1.69	1.51	1.13	1.41833	1.415	0.99765
Yif1a	ENSRNOG00000020201	ENSRNOT00000027406.6, ENSRNOT00000078657.1, NM_172017	3	2	1	Yip1 interacting factor homolog A, membrane trafficking protein	1:220470070-220474131:1	48.76	39.77	48.64	36.78	47.15	50.94	31.83	60.69	38.11	44.1	38.79	50.67	44.7383	44.6333	0.997653
Hdgfl2	ENSRNOG00000049142	ENSRNOT00000073011.2, ENSRNOT00000081441.1, NM_133548	3	2	1	HDGF like 2	9:10972351-10991820:-1	12.69	12.15	18.03	13.71	16.59	13.82	14.13	19.47	18.63	14.99	19.05	17.16	15.8867	15.85	0.997692
AABR07007068.1	ENSRNOG00000017438	ENSRNOT00000023667.7	1	1	0	no description available	1:279207586-279277339:-1	8.72	10.23	9.28	7.03	8.45	8.43	4.87	10.87	10.19	10.48	9.78	10.11	9.04667	9.02667	0.997789
Abce1	ENSRNOG00000018345	ENSRNOT00000024753.6, NM_001108446, XM_006255407	3	1	2	ATP binding cassette subfamily E member 1	19:31867981-31892863:1	21.26	24.54	26.91	18.5	27.22	25.5	26.49	24.33	20.14	23.43	23.21	26.12	23.9967	23.945	0.997847
Adamts13	ENSRNOG00000005780	ENSRNOT00000007640.8, ENSRNOT00000070873.1	2	2	0	ADAM metallopeptidase with thrombospondin type 1 motif, 13	3:5519990-5558166:1	10.03	11.73	13.71	12.05	13.51	13.34	7.82	17.9	22.88	16.09	14.68	14.58	14.0417	14.0117	0.997864
Ets2	ENSRNOG00000001647	ENSRNOT00000002247.6, XM_006248177	2	1	1	ETS proto-oncogene 2, transcription factor	11:36075950-36092494:1	8.97	11.72	13.9	13	13.82	11.11	15.57	12.32	12.83	12.9	11.91	12.73	12.5783	12.5517	0.99788
Srp68	ENSRNOG00000009351	ENSRNOT00000012436.6, ENSRNOT00000028875.7, XM_008768381	3	2	1	signal recognition particle 68	10:105123327-105150080:-1	34.68	33.13	52.47	31.72	45.07	40.2	54.05	50.28	50.72	50.11	46.08	62.7	45.98	45.8883	0.998006
Prl8a5	ENSRNOG00000016871	ENSRNOT00000022659.8, ENSRNOT00000022705.7, ENSRNOT00000080680.1, ENSRNOT00000086975.1, ENSRNOT00000090603.1, NM_173110, XM_006253908, XM_017600467, XM_017600468	9	5	4	prolactin family 8, subfamily a, member 5	17:39411763-39417432:1	0.76	1.19	1.32	0.41	1	1.04	0.98	0.13	0.97	1.44	0.66	0.81	0.893333	0.891667	0.998134
Elp2	ENSRNOG00000015301	ENSRNOT00000020601.6, NM_001034145	2	1	1	elongator acetyltransferase complex subunit 2	18:16544515-16581086:1	16.4	17.95	20.81	17.22	16.79	19.17	20.56	19.36	17.52	18.69	20.38	20.56	18.8017	18.7667	0.998138
Lypla2	ENSRNOG00000010067	ENSRNOT00000014415.5, NM_031342	2	1	1	lysophospholipase 2	5:154315033-154319629:-1	54.1	50.5	51.3	54.95	55.81	50.46	60.58	61.65	62.85	64.55	61.91	53.93	56.935	56.83	0.998156
Zkscan7	ENSRNOG00000004104	ENSRNOT00000043784.4	1	1	0	zinc finger with KRAB and SCAN domains 7	8:131933387-131950776:1	2.98	3.13	3.48	3.01	3.04	3.26	3.16	2.35	2.63	2.94	3.01	2.5	2.96	2.955	0.998311
Pole3	ENSRNOG00000055277	ENSRNOT00000089792.1	1	1	0	DNA polymerase epsilon 3, accessory subunit	5:78380816-78384047:-1	10.62	10.19	11.2	8.89	10.35	12.1	11.48	12.77	11.34	10.62	10.6	15.15	11.285	11.2667	0.998375
Znrd1as1	ENSRNOG00000000778	ENSRNOT00000001011.7, ENSRNOT00000077991.1, ENSRNOT00000080381.1, ENSRNOT00000083413.1, ENSRNOT00000085106.1, ENSRNOT00000086937.1, ENSRNOT00000088308.1, ENSRNOT00000089216.1, ENSRNOT00000090910.1, ENSRNOT00000091225.1, ENSRNOT00000092691.1, XM_006255877	12	11	1	ZNRD1 antisense RNA 1	20:2082259-2083688:-1	7.13	7.05	10.67	9.1	7.79	9.58	8.02	10.52	8.48	9.46	3.83	12.19	8.65833	8.645	0.99846
Tomm6	ENSRNOG00000046316	ENSRNOT00000070805.1	1	1	0	translocase of outer mitochondrial membrane 6	9:15313523-15314435:1	519.35	370.88	449.38	438.94	420.68	444.04	394.59	613.04	354.13	415.52	476.76	509.57	450.918	450.228	0.99847
Sec16a	ENSRNOG00000019122	ENSRNOT00000064083.3, XM_006233662, XM_006233663, XM_006233664, XM_006233666	5	1	4	SEC16 homolog A, endoplasmic reticulum export factor	3:3856218-3890429:-1	14.01	17.22	17.16	13.72	17.81	18.16	25.32	16.9	20.98	20.14	19.1	22.83	18.6267	18.5983	0.998479
Mphosph6	ENSRNOG00000050087	ENSRNOT00000072416.2, NM_001129881	2	1	1	M phase phosphoprotein 6	19:50357314-50367137:-1	9.01	8.15	9.66	7.64	10.84	10.92	9.7	15.42	8.93	15.27	6.79	9.5	10.16	10.145	0.998524
Chchd1	ENSRNOG00000009297	ENSRNOT00000012372.4	1	1	0	coiled-coil-helix-coiled-coil-helix domain containing 1	15:4025463-4026637:-1	78.01	64.59	74.79	79.71	66.72	68.97	58.67	83.17	59.49	62.73	60.76	80.44	69.8883	69.7867	0.998545
Depp1	ENSRNOG00000023465	ENSRNOT00000018133.5	1	1	0	DEPP1, autophagy regulator	4:148782479-148784562:1	38.41	30.69	22.38	43.52	38.34	70.26	135.41	32.41	50.98	45.02	43.19	70.4	51.7883	51.7133	0.998552
Thumpd1	309041	NM_001009688	1	0	1	THUMP domain containing 1	1:189457582-190370515:-1	1.78	2.74	5.27	4.38	5.04	4.49	7.57	5.28	5.5	4.93	4.9	4.44	4.69667	4.69	0.998581
Rcan3	ENSRNOG00000018576	ENSRNOT00000025051.6, NM_001012746	2	1	1	RCAN family member 3	5:153773857-153782062:-1	2.3	2.66	2.13	1.34	2.38	2.66	2.83	1.86	3.11	3.67	2.1	2.76	2.485	2.48167	0.998659
LOC684871	ENSRNOG00000049811	ENSRNOT00000072459.1	1	1	0	similar to Protein C8orf4 (Thyroid cancer protein 1) (TC-1)	16:72388880-72389200:1	0	0	3	0	4.53	0.12	5.76	36.86	43.84	33.9	15.4	35.63	14.93	14.91	0.99866
Tspan9	ENSRNOG00000051620	ENSRNOT00000089199.1, ENSRNOT00000090725.1, NM_001107890, XM_006237494, XM_006237495, XM_006237496, XM_006237498, XM_017592655, XM_017592656	9	2	7	tetraspanin 9	4:160530728-160707079:-1	5.49	7.14	8.22	6.87	7.04	7.09	7.02	8.26	8.8	7.63	7.63	8.73	7.49833	7.48833	0.998666
Herc3	ENSRNOG00000007304	ENSRNOT00000010241.5, ENSRNOT00000087451.1, NM_001108631, XM_006236585, XM_017592688	5	2	3	HECT and RLD domain containing E3 ubiquitin protein ligase 3	4:89080610-89168651:1	3.3	2.92	2.71	3.86	2.11	2.25	2.04	1.67	2.63	2.05	2.36	2.66	2.54833	2.545	0.998692
Sept9	ENSRNOG00000002807	ENSRNOT00000003891.6	1	1	0	septin 9	10:106264434-106348490:1	1.92	0.97	0.85	2.57	1.49	0.82	0.92	1.35	2.38	2.55	0.31	0.66	1.4	1.39833	0.99881
Raf1	ENSRNOG00000010153	ENSRNOT00000013831.6, NM_012639, XM_008763217, XM_008763218	4	1	3	Raf-1 proto-oncogene, serine/threonine kinase	4:147532047-147592039:-1	41.73	45.43	51.57	48.2	37.25	50.53	60.94	41.46	40.13	44.49	48.24	52.86	46.9283	46.8767	0.998899
Psmc2	ENSRNOG00000012026	ENSRNOT00000016450.6, NM_033236	2	1	1	proteasome 26S subunit, ATPase 2	4:9867132-9881383:-1	62.06	54.59	61.01	68.75	57.54	53.86	73.02	70.3	53.1	64.08	64.14	66.09	62.41	62.3467	0.998985
Klhl5	ENSRNOG00000008421	ENSRNOT00000004003.7, NM_001047093, XM_006250959	3	1	2	kelch-like family member 5	14:44805213-44845192:-1	4.79	5.86	5.05	4.75	5.71	5.14	5.16	5.07	6.97	4.83	7.69	4.81	5.48833	5.48333	0.999089
Mug2	ENSRNOG00000033245	ENSRNOT00000072465.2, NM_001002826	2	1	1	murinoglobulin 2	4:154215262-154282608:1	10.93	13.32	10.36	9.25	7.17	6.9	7.41	11.48	13.47	14.54	16.73	12.44	11.1717	11.1617	0.999105
Uck1	ENSRNOG00000011467	ENSRNOT00000015792.7	1	1	0	uridine-cytidine kinase 1	3:11271885-11277757:-1	8.21	9.66	11.14	7.36	10.41	8.67	9.94	10.38	10.17	11.49	11.13	10.49	9.925	9.91667	0.99916
Fxyd5	ENSRNOG00000021062	ENSRNOT00000028597.5, ENSRNOT00000089474.1, NM_001270688, XM_017589641, XM_017589642	5	2	3	FXYD domain-containing ion transport regulator 5	1:89464860-89473904:-1	3.75	3.92	9.52	5.38	5.88	4.66	5.64	8.67	5.23	6.71	5.52	8.61	6.12667	6.12167	0.999184
Psen2	ENSRNOG00000002879	ENSRNOT00000040203.4, ENSRNOT00000091715.1, XM_006250408, XM_006250410, XM_017598939	5	2	3	presenilin 2	13:98514034-98530724:-1	21	18.05	15.62	23.31	19.69	17.44	20.59	23.9	26.02	24.28	21.86	18.69	20.8783	20.8633	0.999282
Cinp	ENSRNOG00000008035	ENSRNOT00000010598.5, NM_001106758	2	1	1	cyclin-dependent kinase 2-interacting protein	6:135290528-135304422:-1	13.12	14.4	11.5	11.43	16.11	12.18	14.98	13.29	12.98	15.12	14.42	11.06	13.3867	13.3783	0.999377
Pigc	ENSRNOG00000026497	ENSRNOT00000035558.4, ENSRNOT00000076417.1, ENSRNOT00000077069.1, XM_006250183, XM_008769665	5	3	2	phosphatidylinositol glycan anchor biosynthesis, class C	13:79887037-79889305:1	17.23	16.52	14.03	15.73	15.02	16.8	19.9	15.67	11.85	15.32	14.5	17.87	15.8733	15.8667	0.99958
Bfar	ENSRNOG00000003151	ENSRNOT00000004217.8, NM_001013125	2	1	1	bifunctional apoptosis regulator	10:1464783-1497653:1	9.68	14.97	12.03	9.76	10.86	12.46	15.95	10.11	10.58	13.74	14.34	12.19	12.225	12.22	0.999591
LOC294154	ENSRNOG00000038883	ENSRNOT00000059426.4, NM_001039607, XM_008772799, XM_008772800	4	1	3	similar to chromosome 6 open reading frame 106 isoform a	20:7331321-7374987:-1	114.12	121.81	129.09	139.34	108.92	110.8	171.05	105.26	129.98	144.63	145.21	122.67	128.595	128.552	0.999663
Lsm3	ENSRNOG00000008733	ENSRNOT00000011557.5	1	1	0	LSM3 homolog, U6 small nuclear RNA and mRNA degradation associated	4:123162086-123168330:1	9.08	11.94	11.46	10.72	14.83	13.17	17.02	13.91	11.73	15.41	7.12	13.9	12.525	12.5233	0.999867
Oasl	ENSRNOG00000001187	ENSRNOT00000001570.4, NM_001009681, XM_017598344	3	1	2	2'-5'-oligoadenylate synthetase-like	12:47445887-47456680:-1	0.66	0.55	1.14	0.63	0.95	0.68	0.71	1.13	1.07	1.19	1.57	0.24	0.876667	0.876667	1
Rest	ENSRNOG00000002074	ENSRNOT00000002837.6, ENSRNOT00000002844.5, NM_031788, XM_006250848, XM_006250849	5	2	3	RE1-silencing transcription factor	14:33135413-33150509:-1	1.74	2.39	1.47	1.18	2.31	1.62	3.51	1.44	1.68	2.65	2.6	1.87	2.03833	2.03833	1
Chtopl1	ENSRNOG00000058457	ENSRNOT00000086605.1	1	1	0	chromatin target of PRMT1-like 1	4:163118452-163119391:-1	2.03	1.27	3.4	1.21	2.99	1.85	5.17	0	3.53	3.16	3.35	2.84	2.56667	2.56667	1
Vwa8/ENSRNOG00000053145	ENSRNOG00000053145	ENSRNOT00000084333.1	1	1	0	von Willebrand factor A domain containing 8	15:61069581-61152506:1	0	0	0	0	1.15	0	1.15	0	0	0	0	0	0.191667	0.191667	1
LOC362921	ENSRNOG00000033584	ENSRNOT00000042213.3	1	1	0	Ac2-224	7:101198295-101214630:-1	0	0	0	0	0.36	0.31	0	0	1.16	0	0	0.49	0.193333	0.193333	1
Ddx27	ENSRNOG00000008081	ENSRNOT00000010806.6, NM_001135801	2	1	1	DEAD-box helicase 27	3:163767236-163786408:1	8.7	10.24	11.95	8.36	12.38	10.52	13.13	10.47	13.82	11.99	11.04	14.01	11.3833	11.385	1.00015
Tnfrsf1b	ENSRNOG00000016575	ENSRNOT00000022478.4	1	1	0	TNF receptor superfamily member 1B	5:163136390-163167299:-1	9.35	8.58	5.56	9.28	10.19	5.85	14.63	13.27	9.46	14.8	13.33	7.39	10.14	10.1417	1.00016
Vac14	ENSRNOG00000017219	ENSRNOT00000023383.5, ENSRNOT00000088770.1, NM_177930	3	2	1	VAC14 component of PIKFYVE complex	19:40927007-41029206:-1	11.5	10.39	12.12	10	11.83	11.19	17.79	12.54	11.07	13.51	14.76	14.1	12.565	12.5683	1.00027
Abhd13	ENSRNOG00000014598	ENSRNOT00000019563.7, XM_006253478, XM_006253479, XM_008771395, XM_008771396	5	1	4	abhydrolase domain containing 13	16:85315279-85329818:-1	9.8	16.14	15.59	10.83	13.7	16.85	21.66	9.91	8.95	11.07	11.31	18.26	13.67	13.675	1.00037
Arid4b/ENSRNOG00000016391	ENSRNOG00000016391	ENSRNOT00000022445.5, ENSRNOT00000078643.1	2	2	0	AT-rich interaction domain 4B	17:53629839-53713408:-1	3.41	4.64	3.72	4.49	4.3	4.96	4.71	2.98	3.79	3.27	3.18	3.04	3.87333	3.875	1.00043
Hars	ENSRNOG00000028105	ENSRNOT00000039291.5	1	1	0	histidyl-tRNA synthetase	18:29611547-29629087:-1	19.68	21	31.84	19.07	25.56	22.65	27.5	32.96	27.32	30.16	28.57	34.22	26.705	26.7167	1.00044
Itgav	ENSRNOG00000004912	ENSRNOT00000006961.7, ENSRNOT00000088549.1, XM_017592332	3	2	1	integrin subunit alpha V	3:71113269-71205958:1	3.03	3.52	2.49	2.19	2.71	3.85	5.36	2.54	2.78	3.76	3.88	3.32	3.285	3.28667	1.00051
Rnasek	ENSRNOG00000018881	ENSRNOT00000025767.6	1	1	0	ribonuclease K	10:56848369-56850085:-1	148.66	137.47	130.8	119.84	122.05	130.58	104.74	131.9	110.85	129.58	130.66	131.3	127.335	127.403	1.00054
Hook3	306548	NM_001136098	1	0	1	hook microtubule-tethering protein 3	16:70710347-70818789:1	1.9	2.54	2.16	2.07	3.14	3.58	6.33	1.35	1.85	2.85	1.88	2.6	2.68667	2.68833	1.00062
Pick1	ENSRNOG00000011507	ENSRNOT00000016077.6, NM_053460	2	1	1	protein interacting with PRKCA 1	7:120465472-120484824:1	9.91	10.2	10.72	9.57	12.09	8.82	11.31	12.41	9.33	10.84	10.05	12.47	10.64	10.6467	1.00063
Zcchc24	ENSRNOG00000040205	ENSRNOT00000061883.2	1	1	0	zinc finger CCHC-type containing 24	16:1996540-2048292:-1	17.13	14.49	16.71	16.53	12.93	14.98	14.45	17.63	14.53	17.93	18.02	14.49	15.8133	15.8233	1.00063
AABR07007905.2	ENSRNOG00000053229	ENSRNOT00000079385.1	1	1	0	no description available	2:34443939-34452895:-1	21.38	26.26	29.85	25.58	26.06	29.77	28.99	24.93	23.24	22.47	16.31	34.36	25.7583	25.775	1.00065
Gtf3c5	ENSRNOG00000010981	ENSRNOT00000015068.6, NM_001079941, XM_006233835	3	1	2	general transcription factor IIIC subunit 5	3:7144361-7164667:-1	3.61	5.04	4.99	4.6	4.14	4.65	5.51	5.37	4.44	6.39	4.35	4.81	4.82333	4.82667	1.00069
Ube3b	ENSRNOG00000047219	ENSRNOT00000074000.2, ENSRNOT00000080049.1, NM_001143894	3	2	1	ubiquitin protein ligase E3B	12:47946691-47991973:-1	6.87	7.43	6.09	5.54	7.04	7.24	6.96	7.22	8.32	8.92	7.34	6.78	7.14333	7.14833	1.0007
Ptpn21	ENSRNOG00000060568	ENSRNOT00000079697.1, NM_133545, XM_017594023, XM_017594024, XM_017594025	5	1	4	protein tyrosine phosphatase, non-receptor type 21	6:122657850-122700237:-1	5.57	5.08	9.81	6.96	5.25	5.53	5.33	7.42	5.59	7.26	6.42	7.35	6.46167	6.46667	1.00077
Adal	ENSRNOG00000012166	ENSRNOT00000016529.7, XM_008762166, XM_008762167, XM_008762169, XM_017591734, XM_017591735, XM_017591736	7	1	6	adenosine deaminase-like	3:113102090-113108675:1	10.12	9.93	10.59	7.11	8.16	11.47	8.68	7.06	3.09	7.26	5.16	10.27	8.23833	8.245	1.00081
Klhl23	ENSRNOG00000007981	ENSRNOT00000010508.5, ENSRNOT00000088351.1, XM_006234313, XM_006234314, XM_006234316, XM_017591691	6	2	4	kelch-like family member 23	3:56058118-56069853:1	1.7	1.99	2.17	1.77	2.29	1.71	1.56	2.16	2.52	2.01	2.25	2.06	2.015	2.01667	1.00083
Cog8	ENSRNOG00000020379	ENSRNOT00000066312.2, NM_001106182	2	1	1	component of oligomeric golgi complex 8	19:39246656-39257406:-1	17.05	15.55	18.7	17.35	16.43	16.31	20.35	18.26	18.74	19.68	17.77	21.02	18.0933	18.1083	1.00083
Rab6a	ENSRNOG00000018176	ENSRNOT00000025104.6, ENSRNOT00000087534.1	2	2	0	RAB6A, member RAS oncogene family	1:165625058-165664192:1	25.49	27.11	32.29	21.32	29.73	31.37	32.33	22.51	23.35	26.19	25.02	29.31	27.1567	27.18	1.00086
Ptprcap	ENSRNOG00000021724	ENSRNOT00000029607.3	1	1	0	protein tyrosine phosphatase, receptor type, C-associated protein	1:219403970-219406128:1	1.39	1.98	1.61	1.54	2.21	0.69	1.21	4.08	1.24	2.67	2.45	1.94	1.91667	1.91833	1.00087
Fam174a	ENSRNOG00000019087	ENSRNOT00000050494.5, ENSRNOT00000080129.1, XM_006245579	3	2	1	family with sequence similarity 174, member A	9:102862890-102881046:1	4.94	5.46	5.13	4.32	5.82	6.39	7.71	5.42	4.25	5.87	3.85	6.63	5.48	5.485	1.00091
Adck1	ENSRNOG00000012685	ENSRNOT00000016962.5, XM_017594260, XM_017594261	3	1	2	aarF domain containing kinase 1	6:111642411-111740481:1	2.78	3.02	4.51	2.69	2.89	3.75	3.45	3.87	3.74	3.54	3.8	4.68	3.55833	3.56167	1.00094
Vps26c	ENSRNOG00000001681	ENSRNOT00000002284.6, NM_001108316	2	1	1	VPS26 endosomal protein sorting factor C	11:34764719-34791993:-1	11.23	11.02	12.15	11.58	11.5	12.36	12.35	11.33	15.31	12.4	13.89	11.59	12.22	12.2317	1.00095
Pacs2	ENSRNOG00000014744	ENSRNOT00000056880.5, XM_006240668, XM_017594524, XM_017594525, XM_017594526	5	1	4	phosphofurin acidic cluster sorting protein 2	6:137847952-137889144:1	5.95	6.19	5.66	5.11	5.93	5.63	7.68	5.65	7.47	7.91	7.65	6.33	6.42667	6.43333	1.00104
Pms1	ENSRNOG00000004076	ENSRNOT00000043714.4, NM_001009535	2	1	1	PMS1 homolog 1, mismatch repair system component	9:53120656-53206520:1	1.83	1.41	1.59	1.72	1.62	1.53	1.36	1.75	1.56	1.57	1.49	1.56	1.58167	1.58333	1.00105
Grem2	ENSRNOG00000003616	ENSRNOT00000004803.5	1	1	0	gremlin 2, DAN family BMP antagonist	13:92894431-92988137:-1	3.11	1.95	9.36	2.52	3.53	4.42	5.57	4.77	2.57	4.99	4.52	7.32	4.55	4.555	1.0011
Wdr75	ENSRNOG00000003825	ENSRNOT00000050275.1, ENSRNOT00000083864.1, XM_006244892	3	2	1	WD repeat domain 75	9:52693831-52717688:1	7.12	8.77	9.91	7.47	10.32	8.04	12.66	8.63	6.42	9.07	7.75	10.8	8.90833	8.91833	1.00112
Mrpl46	ENSRNOG00000018547	ENSRNOT00000067172.2, NM_001013068	2	1	1	mitochondrial ribosomal protein L46	1:140469557-140477634:-1	23.21	25.37	31.79	25.2	24.31	27.32	31.12	31.59	29.13	31.3	32.36	31.5	28.665	28.7017	1.00128
Camkk1	ENSRNOG00000018242	ENSRNOT00000025009.6, NM_031662, XM_006246799, XM_006246801, XM_008767866	5	1	4	calcium/calmodulin-dependent protein kinase kinase 1	10:59585092-59608167:1	0.69	0.96	1.63	0.7	1.26	1.13	1.21	1.4	1.14	1.51	1.21	1.21	1.17	1.17167	1.00142
Eif2ak3	ENSRNOG00000006069	ENSRNOT00000008451.5, XM_006236624, XM_008762977	3	1	2	eukaryotic translation initiation factor 2 alpha kinase 3	4:98663549-98709695:1	3.96	4.95	5.37	3.67	4.65	6.38	8.99	4.37	5.63	5.73	5.31	7.48	5.53667	5.545	1.00151
Rps4y2	ENSRNOG00000031041	ENSRNOT00000043543.2	1	1	0	ribosomal protein S4, Y-linked 2	4:182745448-182746381:1	9.44	9.59	7.91	5.69	8.66	10.11	3.83	15.83	8.98	9.58	11.35	10.1	9.24833	9.26333	1.00162
Cyb5r4	ENSRNOG00000010024	ENSRNOT00000013908.5, XM_006243472, XM_017595428	3	1	2	cytochrome b5 reductase 4	8:94693319-94757989:1	13.17	10.2	12.21	12.1	12.05	11.37	10.84	11.71	7.11	9.83	9.51	10.27	10.855	10.8733	1.00169
Parp3	ENSRNOG00000012865	ENSRNOT00000017224.6, XM_006243725, XM_008766500	3	1	2	poly (ADP-ribose) polymerase family, member 3	8:115173445-115179191:-1	9	7.63	11.74	7.73	9.17	8.83	7.75	11.64	10.02	10.58	10.32	11.05	9.61333	9.63	1.00173
Reep6	ENSRNOG00000033262	ENSRNOT00000044030.3, XM_006240967	2	1	1	receptor accessory protein 6	7:12240801-12246814:-1	176.32	126.19	99.61	167.84	120.14	104.92	110.73	130.25	112.9	115.14	133.24	113.4	125.78	126	1.00175
Cbx2	ENSRNOG00000049215	ENSRNOT00000072534.1	1	1	0	chromobox 2	10:108132105-108140935:1	2.56	3.04	2.13	2.35	3.01	2.76	4.92	2.13	2.28	3.56	2.83	2.52	2.83833	2.84333	1.00176
LOC103689947/ENSRNOG00000053812	ENSRNOG00000053812	ENSRNOT00000088465.1	1	1	0	selenium-binding protein 1	2:196105569-196113149:-1	0.8	1.96	0	1.9	0.53	1.62	2.17	0.73	0	1.2	0	0.4	0.941667	0.943333	1.00177
Cct4	ENSRNOG00000009642	ENSRNOT00000012847.3	1	1	0	chaperonin containing TCP1 subunit 4	14:107767392-107780270:1	60.7	64.94	63.28	78.4	68.62	67.34	91.28	85.24	72.71	73.02	72.39	77.57	72.89	73.025	1.00185
Ids	ENSRNOG00000001465	ENSRNOT00000042925.5, XM_017596171	2	1	1	iduronate 2-sulfatase	8:69447971-69466708:-1	4.13	4.53	4.04	2.89	3.86	4.88	6.62	2.83	4.58	4.96	4.81	5.28	4.44667	4.455	1.00187
Tprn	ENSRNOG00000010896	ENSRNOT00000014489.5	1	1	0	taperin	3:2480232-2487710:1	3.52	3.03	2.86	2.39	3.88	2.48	4.57	2.6	4.02	4.7	4.06	3.05	3.42667	3.43333	1.00195
Snrnp40	ENSRNOG00000012219	ENSRNOT00000016325.7, NM_001134556	2	1	1	small nuclear ribonucleoprotein U5 subunit 40	5:148577498-148610658:1	12.43	10.27	12.46	10.07	12.55	10.78	12.05	18.28	10.49	16.07	12.62	13.74	12.6383	12.6633	1.00198
LOC100911422	ENSRNOG00000051591	ENSRNOT00000090180.1, XM_008773882	2	1	1	nuclear migration protein nudC-like	AABR07024264.1:3635-7396:-1	3.92	3.33	1.72	8.77	3.58	1.57	6.85	13.16	10.86	4.65	12.72	8.47	6.62667	6.64	1.00201
Ypel4	ENSRNOG00000060130	ENSRNOT00000083592.1, NM_001024369	2	1	1	yippee-like 4	3:72134719-72139204:1	0.44	0.68	1.32	0.87	0.88	0.76	0.93	0.81	0.48	0.56	0.62	0.96	0.775	0.776667	1.00215
Mex3d	ENSRNOG00000030830	ENSRNOT00000040170.6	1	1	0	mex-3 RNA binding family member D	7:12192088-12198551:1	1.45	1.95	1.9	0.7	1.6	0.93	1.34	0.88	0.73	2.32	1.53	1.15	1.37167	1.375	1.00243
Nup58	ENSRNOG00000012644	ENSRNOT00000017204.7, ENSRNOT00000063943.2, XM_006252093	3	2	1	nucleoporin 58	15:40513338-40545824:-1	2.69	4.01	4.49	2.79	4.48	5.44	5.66	2.99	3.88	3.76	3.11	4.08	3.94333	3.95333	1.00254
Lrrc59	ENSRNOG00000003524	ENSRNOT00000004941.4, NM_001008280	2	1	1	leucine rich repeat containing 59	10:82352390-82367047:1	69.66	55.43	82.68	59.21	68.12	67.86	62.08	103.89	56.53	73.6	72.65	87.73	71.5283	71.7117	1.00256
Pex6	ENSRNOG00000016655	ENSRNOT00000022582.6, NM_057125	2	1	1	peroxisomal biogenesis factor 6	9:16568743-16580900:-1	27.66	23.81	25.19	27.68	26.88	27.77	24.22	27.66	39.36	28.62	27.46	29.06	27.9117	27.9833	1.00257
Siva1	ENSRNOG00000028640	ENSRNOT00000031788.5, ENSRNOT00000065213.4, XM_006240645	3	2	1	SIVA1, apoptosis-inducing factor	6:137210121-137214373:1	8.41	8.06	9.3	7.69	9.08	9.16	9.92	13.12	12.18	14.04	9.83	11.03	10.1383	10.165	1.00263
Abcb7	ENSRNOG00000002790	ENSRNOT00000003739.6, ENSRNOT00000083655.1, ENSRNOT00000089809.1, NM_212518	4	3	1	ATP binding cassette subfamily B member 7	X:75150511-75291950:-1	7.31	8.22	6.92	5.71	6.34	10.03	8.61	6.59	6.75	8.18	7.03	6.99	7.38	7.4	1.00271
Dgkd	ENSRNOG00000023238	ENSRNOT00000035338.6, XM_006245504, XM_006245505, XM_017596850, XM_017596851, XM_017596852, XM_017596853	7	1	6	diacylglycerol kinase, delta	9:95031336-95069116:1	10.6	10.99	13.49	12.04	13.26	13.05	15.54	16.18	20.32	16.36	16.63	15.54	14.48	14.52	1.00276
Selenon	ENSRNOG00000017078	ENSRNOT00000022921.6	1	1	0	selenoprotein N	5:152750284-152762165:-1	7.76	6.28	8.28	7.08	8.71	9.29	8.24	9.51	10.57	9.82	8.42	7.18	8.41667	8.44	1.00277
Aggf1	ENSRNOG00000029304	ENSRNOT00000051653.5, ENSRNOT00000085857.1, XM_017591362	3	2	1	angiogenic factor with G patch and FHA domains 1	2:25068804-25095429:-1	8.77	9.47	9.55	8.13	9.26	8.54	9.7	11.16	8.95	10.92	11.69	8.9	9.57333	9.6	1.00279
Gpr37l1	ENSRNOG00000006237	ENSRNOT00000008282.6, NM_145784	2	1	1	G protein-coupled receptor 37-like 1	13:51985698-51992547:-1	0.64	0.51	0.53	0.44	0.58	0.83	1.09	0.47	0.35	0.52	0.58	0.63	0.596667	0.598333	1.00279
Fhod1	ENSRNOG00000054625	ENSRNOT00000084734.1, XM_008772483, XM_008772484	3	1	2	formin homology 2 domain containing 1	19:37284923-37303788:-1	8.1	6.81	7.9	5.81	8.15	6.94	6.91	8.81	8.11	9.57	7.93	8.11	7.75167	7.77333	1.0028
Armc1	ENSRNOG00000013253	ENSRNOT00000018548.6	1	1	0	armadillo repeat containing 1	2:103928264-103979586:-1	18.46	17.29	16.2	12.21	19.54	17.94	20.85	18.75	12.05	17.92	15.53	20.16	17.2167	17.2667	1.0029
Ubiad1	ENSRNOG00000009575	ENSRNOT00000012692.5, NM_001107993	2	1	1	UbiA prenyltransferase domain containing 1	5:165247630-165259228:-1	4.38	5.17	5.72	3.8	5.89	4.11	5.84	4.94	4.99	5.56	4.69	6.9	5.15833	5.17333	1.00291
Tia1	ENSRNOG00000016813	ENSRNOT00000023103.4, ENSRNOT00000085787.1, XM_006236828, XM_006236829, XM_006236830, XM_006236831	6	2	4	TIA1 cytotoxic granule-associated RNA binding protein	4:118211063-118238246:1	2.57	3.1	3.77	3.83	3.3	3.42	5.66	4.3	4.41	3.73	3.86	5.6	3.95667	3.96833	1.00295
Zcchc8	ENSRNOG00000001243	ENSRNOT00000001668.7, NM_001105929, XM_006249333, XM_006249334	4	1	3	zinc finger CCHC-type containing 8	12:38303757-38325757:1	12	12.96	13.33	11.12	14.79	13.82	20.55	15.17	17.11	18.56	16.92	15.64	15.1417	15.1867	1.00297
Ppp1r3d	ENSRNOG00000053869	ENSRNOT00000090468.1	1	1	0	protein phosphatase 1, regulatory subunit 3D	3:173950613-173953684:-1	1.34	1.36	1.91	1.3	1.73	1.59	1.09	2	2.34	1.93	1.51	1.95	1.66833	1.67333	1.003
Mtmr3	ENSRNOG00000007120	ENSRNOT00000057501.2, ENSRNOT00000078838.1, XM_006251302, XM_006251304, XM_006251305, XM_008770299, XM_008770300, XM_008770301, XM_008770302, XM_008770303, XM_008770304, XM_008770305, XM_008770306	13	2	11	myotubularin related protein 3	14:84701559-84813991:-1	9.01	10.25	9.04	8.92	9.72	10.48	12.23	8.87	13	12.13	11.2	9.76	10.3683	10.4	1.00305
LOC100909505	ENSRNOG00000046159	ENSRNOT00000006566.6, XM_003750325	2	1	1	N-acetylglucosamine-6-sulfatase-like	7:65616302-65653039:1	32.03	32.55	32.32	30.77	32.96	33.95	31.24	31.08	44.52	39.84	33.68	31.89	33.8483	33.9567	1.0032
Glipr1	ENSRNOG00000026644	ENSRNOT00000005399.7, NM_001011987	2	1	1	GLI pathogenesis-related 1	7:54767828-54778823:-1	5.14	5.55	7.52	6.59	6.3	6.82	3.89	8.02	4.32	5.6	5.78	3.24	5.72167	5.74	1.0032
RGD1305350	ENSRNOG00000007968	ENSRNOT00000010558.4, XM_006239389	2	1	1	similar to RIKEN cDNA 2510039O18	5:164751440-164757680:1	12.16	12.83	12.48	10.07	12.53	10.21	12.43	9.96	11.03	12.88	12.86	12.11	11.7767	11.815	1.00326
AABR07066180.1	ENSRNOG00000011871	ENSRNOT00000061882.4	1	1	0	no description available	9:4440982-4447715:-1	8.39	10.86	11.03	11.93	9.74	11.76	10.28	8.42	9.21	9.36	7.8	7.41	9.66667	9.69833	1.00328
March3	ENSRNOG00000023013	ENSRNOT00000039177.4, ENSRNOT00000081020.1, XM_006254749, XM_008772159, XM_017601005, XM_017601006	6	2	4	membrane associated ring-CH-type finger 3	18:51844980-51910856:-1	2.56	2.51	2.33	2.86	1.92	3.46	3.12	2.46	2.33	2.71	2.52	1.79	2.54333	2.55167	1.00328
Fbxl7	ENSRNOG00000024433	ENSRNOT00000031170.6, NM_001108545	2	1	1	F-box and leucine-rich repeat protein 7	2:79068958-79439987:-1	0.99	0.85	1.28	0.88	1.06	0.93	0.7	0.61	1.62	0.92	0.66	1.58	1.005	1.00833	1.00332
Hipk1	ENSRNOG00000019333	ENSRNOT00000056079.4, XM_006233090, XM_006233097, XM_008761412, XM_008761413, XM_008761415, XM_008761416, XM_008761417, XM_008761418, XM_008761419, XM_008761420, XM_017590997, XM_017590998	13	1	12	homeodomain interacting protein kinase 1	2:206224015-206264199:-1	8.21	8.26	8.14	6.67	9.22	9.51	11.36	7.79	9.88	9.8	9.18	9.08	8.91	8.94	1.00337
Ganc	ENSRNOG00000024563	ENSRNOT00000011369.5, XM_006234721, XM_006234722	3	1	2	glucosidase, alpha; neutral C	3:112174966-112223993:1	3.76	4.28	5.23	3.72	4.06	4.74	5.16	3.3	4.85	5.26	3.7	5.01	4.415	4.43	1.0034
Osbp2	ENSRNOG00000019645	ENSRNOT00000065501.2, NM_001107232, XM_017599221	3	1	2	oxysterol binding protein 2	14:83943977-84106997:-1	0.9	0.87	1.01	0.6	0.65	1.22	1.16	0.71	0.88	0.85	0.94	1.25	0.918333	0.921667	1.00363
Lcorl	ENSRNOG00000003787	ENSRNOT00000072746.3, XM_008770224, XM_017599472, XM_017599473, XM_017599474, XM_017599475, XM_017599476, XM_017599477, XM_017599478, XM_017599479, XM_017599480, XM_017599481, XM_017599482, XM_017599483, XM_017599484, XM_017599485, XM_017599486	17	1	16	ligand dependent nuclear receptor corepressor-like	14:69819177-69877448:1	1.13	1.23	1.28	0.5	1.47	2.03	2.21	0.99	1.4	0.85	2.33	1.03	1.36833	1.37333	1.00365
Mief1	ENSRNOG00000017553	ENSRNOT00000023843.6, ENSRNOT00000092235.1, ENSRNOT00000092429.1, ENSRNOT00000092569.1, NM_001007709, XM_006242081, XM_006242083, XM_008765718	8	4	4	mitochondrial elongation factor 1	7:121462971-121478545:1	14.51	15.19	14.53	12.59	14.08	13.82	15.95	13.29	14.25	16.52	15.69	14.7	14.5667	14.62	1.00366
Trim44	ENSRNOG00000005191	ENSRNOT00000007018.7, NM_001013203	2	1	1	tripartite motif-containing 44	3:91968781-92242138:-1	4.31	4.7	7.57	4.05	5.73	6.2	6.71	5.84	6.43	5.39	5.41	8.65	5.905	5.92667	1.00367
LOC102546648	ENSRNOG00000023233	ENSRNOT00000074820.1, XM_008759442	2	1	1	uncharacterized LOC102546648	1:99483176-99496427:1	0.88	0.73	1.23	0.55	0.87	0.84	0.63	0.95	0.97	1.04	1.22	0.85	0.895	0.898333	1.00372
Zc3h7b	ENSRNOG00000055925	ENSRNOT00000085707.1, NM_001130695	2	1	1	zinc finger CCCH-type containing 7B	7:122999841-123027166:1	10.57	11.03	13.26	9.93	10.91	11.06	12.33	11.58	13.66	13.65	13.46	13.15	12.0267	12.0717	1.00374
Prpf40a	ENSRNOG00000004864	ENSRNOT00000006549.5, XM_006234164, XM_008761709, XM_008761710, XM_008761711, XM_008761712, XM_008761713	7	1	6	pre-mRNA processing factor 40 homolog A	3:38682146-38741113:-1	9.49	9.47	12.87	9.13	10.65	11.49	14.71	10.46	9.01	11.76	10.44	12.29	10.96	11.0017	1.0038
Ssc4d	ENSRNOG00000001435	ENSRNOT00000001953.6, XM_017598502, XM_017598503, XM_017598504, XM_017598505	5	1	4	scavenger receptor cysteine rich family member with 4 domains	12:23752823-23763548:1	0.71	0.85	1.05	0.97	0.81	0.81	0.28	1.31	1.08	1.02	1.15	0.5	0.876667	0.88	1.0038
Zfp148	ENSRNOG00000001789	ENSRNOT00000002435.4, ENSRNOT00000086955.1, XM_006248435, XM_017598054, XM_017598055	5	2	3	zinc finger protein 148	11:70514340-70618403:-1	4.2	5.27	5.57	4.34	5.41	4.38	6.53	4.54	5.45	5.45	5.88	5.98	5.24	5.26	1.00382
Adpgk	ENSRNOG00000026178	ENSRNOT00000013022.5, XM_006243170	2	1	1	ADP-dependent glucokinase	8:64088913-64116832:1	7.94	11.98	11.53	8.66	10.6	12.34	14.25	11.96	10.25	11.23	11.47	13.35	11.275	11.3183	1.00384
Nat10	ENSRNOG00000008663	ENSRNOT00000012094.5, ENSRNOT00000044143.3, ENSRNOT00000086745.1	3	3	0	N-acetyltransferase 10	3:93658117-93698136:-1	5.14	5.96	6.71	3.83	6.55	5.79	5.56	8.34	7.21	7.29	7.16	8.15	6.46167	6.48667	1.00387
Asxl2	ENSRNOG00000011908	ENSRNOT00000015827.8, XM_008764542, XM_008764543	3	1	2	additional sex combs like 2, transcriptional regulator	6:27835346-27919285:1	1.75	1.85	1.92	1.45	2.25	2.38	2.74	1.94	2.77	2.25	2.51	2.08	2.15333	2.16167	1.00387
Stk17b	ENSRNOG00000012502	ENSRNOT00000016856.4, NM_133392, XM_006244908	3	1	2	serine/threonine kinase 17b	9:60400354-60430081:-1	2.82	3.27	3.56	3.15	2.98	3.25	3.19	2.05	3.09	2.43	3.1	3	2.985	2.99667	1.00391
LOC100910143/ENSRNOG00000049895	ENSRNOG00000049895	ENSRNOT00000072386.2	1	1	0	GPI ethanolamine phosphate transferase 2-like	14:2410342-2438592:-1	1.53	2.59	3.65	2.17	1.79	2.65	0.59	1.91	0	1.94	1.68	0	1.705	1.71167	1.00391
Icam4	ENSRNOG00000042078	ENSRNOT00000067741.2	1	1	0	intercellular adhesion molecule 4, Landsteiner-Wiener blood group	8:22047697-22048793:1	0.93	0.62	1.12	1.07	0.42	0.8	0.43	1.29	0.74	0.94	1.1	0.78	0.851667	0.855	1.00391
Ppip5k1	ENSRNOG00000014436	ENSRNOT00000021562.6, ENSRNOT00000065285.2, ENSRNOT00000091665.1, XM_006234838, XM_006234840, XM_006234843, XM_006234844, XM_006234845, XM_006234848, XM_006234849, XM_006234850, XM_006234851, XM_006234852, XM_008762170, XM_017591737, XM_017591738	16	3	13	diphosphoinositol pentakisphosphate kinase 1	3:113290918-113316324:-1	9.59	8.59	13.04	9.16	10.35	9.24	11.23	11.96	9.36	10.67	11.77	12.33	10.5867	10.6283	1.00394
Zbtb47	ENSRNOG00000019382	ENSRNOT00000043346.4, XM_006244167	2	1	1	zinc finger and BTB domain containing 47	8:130399002-130407036:1	3.47	4.53	4.11	5.28	3.89	3.18	5.55	2.99	4.51	3.88	4.95	3.88	4.17667	4.19333	1.00399
Adam9	ENSRNOG00000017231	ENSRNOT00000041330.4, NM_001014772	2	1	1	ADAM metallopeptidase domain 9	16:71810377-71887926:1	12.32	12.47	11.79	10.19	12.26	14.66	20.83	9.77	12.98	14.04	14.73	13.95	13.305	13.36	1.00413
Syt15	ENSRNOG00000051688	ENSRNOT00000079030.1	1	1	0	synaptotagmin 15	16:10554136-10564927:1	0.6	0.58	0.85	0.73	1.02	0.62	1.02	0.6	1.1	0.7	0.88	0.78	0.788333	0.791667	1.00423
Smpd2	ENSRNOG00000000306	ENSRNOT00000000336.5, NM_031360	2	1	1	sphingomyelin phosphodiesterase 2	20:46212070-46215183:-1	11.24	11.56	13.75	13.06	10.76	12.12	14.12	10.99	14.25	13.5	12.36	13.79	12.5983	12.6517	1.00423
Hspb11	ENSRNOG00000010241	ENSRNOT00000057362.4, ENSRNOT00000080701.1, XM_006238524, XM_006238530, XM_008763899, XM_017593632, XM_017593633, XM_017593634, XM_017593635	9	2	7	heat shock protein family B (small), member 11	5:126863223-126882913:1	6.98	9.53	7.38	9.4	7.81	11.49	7.4	7.17	11.19	7.38	8.61	4.75	8.24	8.275	1.00425
Mrps23	ENSRNOG00000010363	ENSRNOT00000013771.6, XM_008768075	2	1	1	mitochondrial ribosomal protein S23	10:75529009-75536767:1	76.88	71.97	70.44	69.23	68.07	78.12	68.99	87.45	75.73	78.53	72.85	82.74	74.9233	75.2433	1.00427
Mecr	ENSRNOG00000028047	ENSRNOT00000034057.4, NM_017209, XM_006239009	3	1	2	mitochondrial trans-2-enoyl-CoA reductase	5:150001281-150027049:1	32.11	29.62	19.76	24.55	18.07	25.3	25.38	24.2	22.49	26.37	30.75	27.86	25.4833	25.5933	1.00432
Akap12	ENSRNOG00000019549	ENSRNOT00000026482.6, ENSRNOT00000060767.4, ENSRNOT00000083702.1, NM_057103, XM_006227847	5	3	2	A-kinase anchoring protein 12	1:40891139-40906582:1	0.91	1.31	1.88	1.38	1.34	1.54	1.1	1.49	2.54	1.65	2.13	1.15	1.53167	1.53833	1.00435
Cct2	ENSRNOG00000021317	ENSRNOT00000037946.5, NM_001005905, XM_006241371	3	1	2	chaperonin containing TCP1 subunit 2	7:60109986-60122729:-1	48.05	44.11	46.82	49.26	47.36	54.51	73.48	54.44	49.47	55.42	51.37	56.98	52.4833	52.7283	1.00467
AC099444.1	ENSRNOG00000024617	ENSRNOT00000033807.3	1	1	0	no description available	4:78263866-78265056:1	2.2	0.77	1.19	1.06	1.05	1.22	0.18	0.89	1.17	0.44	1.61	0.99	1.06167	1.06667	1.00471
Ddx3	ENSRNOG00000057231	ENSRNOT00000092078.2, ENSRNOT00000092938.1, ENSRNOT00000093028.1, NM_001167665, XM_008773670, XM_008773671	6	3	3	DEAD (Asp-Glu-Ala-Asp) box polypeptide 3	Y:1219001-1238420:-1	0.66	0.41	1.26	0.77	0.28	0.52	33.12	18.5	16.01	22.04	22.65	23.37	11.605	11.66	1.00474
AC120712.4	ENSRNOG00000059938	ENSRNOT00000079174.1	1	1	0	no description available	1:94793195-94810667:1	0	0	0	0	0.21	0.26	0.26	0.85	1	0.67	0.71	0.25	0.35	0.351667	1.00476
Polr2k	ENSRNOG00000010408	ENSRNOT00000013869.7, NM_001282325, XM_006241527, XM_017594562	4	1	3	polymerase (RNA) II (DNA directed) polypeptide K	7:74989242-74992588:1	58.24	50.21	44.3	51.66	46.28	45.79	46.23	47.59	46.69	42.82	50.92	54.32	48.6317	48.8767	1.00504
Ndufs5	ENSRNOG00000026646	ENSRNOT00000036389.5, XM_006238827, XM_006238828	3	1	2	NADH:ubiquinone oxidoreductase subunit S5	5:141390577-141405453:-1	254.52	224.46	219.28	230.4	211.91	214.71	177.91	285.54	223.33	237.68	220.33	263.05	229.68	230.84	1.00505
Gpank1	ENSRNOG00000000848	ENSRNOT00000001124.6, ENSRNOT00000076738.1, XM_006256075, XM_006256076	4	2	2	G patch domain and ankyrin repeats 1	20:5113930-5116377:1	9	10.14	11.44	10.41	8.41	8.86	13.7	9.8	9.2	11.57	9.74	13.97	10.4933	10.5467	1.00508
Psmg3	ENSRNOG00000001273	ENSRNOT00000001716.7, XM_003751134	2	1	1	proteasome assembly chaperone 3	12:16899010-16901945:1	17.25	15.35	24.03	17.26	20.93	15.88	14.9	27.51	21.22	23.16	21.1	21.31	19.94	20.0433	1.00518
Hs3st1	ENSRNOG00000010598	ENSRNOT00000014078.3, ENSRNOT00000075975.1, NM_053391	3	2	1	heparan sulfate-glucosamine 3-sulfotransferase 1	14:75880410-75881346:1	0.68	0.44	1.1	0.59	0.48	0.38	0.52	0.78	0.34	0.74	0.66	0.99	0.64	0.643333	1.00521
Plec	ENSRNOG00000023781	ENSRNOT00000006311.7, ENSRNOT00000040762.6, ENSRNOT00000042642.6, ENSRNOT00000081021.1, ENSRNOT00000082271.1, ENSRNOT00000083429.1, ENSRNOT00000086550.1, ENSRNOT00000088945.1, ENSRNOT00000091285.1, ENSRNOT00000091840.1, NM_001164296, NM_001164297, NM_001164298, NM_001164303, NM_001164305, NM_001164307, NM_001164308, NM_022401, XM_006241870, XM_006241875, XM_006241882, XM_017595082, XM_017595083, XM_017595084, XM_017595085, XM_017595086, XM_017595087, XM_017595088, XM_017595089, XM_017595090, XM_017595091, XM_017595092, XM_017595093, XM_017595094, XM_017595095, XM_017595096, XM_017595097	37	10	27	plectin	7:117230319-117254765:-1	7.01	8.24	6.11	6.61	7.06	7.28	8.61	6.06	10.28	8.71	9.03	7.38	7.67833	7.71833	1.00521
Nop2	ENSRNOG00000018453	ENSRNOT00000024938.7	1	1	0	NOP2 nucleolar protein	4:157647082-157658390:1	17.17	19.83	25.55	15.36	23.07	18.25	23.32	28.33	24.13	23.68	26.82	30.43	22.935	23.055	1.00523
Carnmt1	ENSRNOG00000012872	ENSRNOT00000017405.7, NM_001024974, XM_017589031, XM_017589032	4	1	3	carnosine N-methyltransferase 1	1:234677803-234704856:-1	5.58	6.02	5.58	4.79	6.11	4.51	5.69	5.13	3.86	5.45	4.87	5.96	5.28167	5.31	1.00536
Atpaf2	ENSRNOG00000003719	ENSRNOT00000004948.5	1	1	0	ATP synthase mitochondrial F1 complex assembly factor 2	10:46768539-46783889:-1	26.5	19.54	20.4	17.43	19.05	20.39	18.35	22.15	18.22	20.98	23.26	23.36	20.745	20.86	1.00554
Plxnd1	ENSRNOG00000025209	ENSRNOT00000032158.6, NM_001107881, XM_006237035	3	1	2	plexin D1	4:147854311-147894170:-1	8.27	9.29	11.28	10.16	10.57	9.67	8.91	10.76	15.87	12.12	11.43	10.07	10.67	10.73	1.00562
Tead2	ENSRNOG00000020695	ENSRNOT00000028086.4, ENSRNOT00000090838.1, XM_006229070, XM_008759378	4	2	2	TEA domain transcription factor 2	1:101214593-101230477:1	2.1	2.29	2.18	2.12	1.63	2.43	1.23	2.57	2.07	1.91	2.6	1.68	2.06167	2.07333	1.00566
Ubb	192255	NM_138895	1	0	1	ubiquitin B	10:48880231-48881896:1	630.89	650.21	587.01	540.3	658.54	628.72	901.63	770.29	692.73	836.96	751.97	791.79	701.38	705.46	1.00582
Tpr	ENSRNOG00000002394	ENSRNOT00000063833.2, XM_017598809	2	1	1	translocated promoter region, nuclear basket protein	13:67611708-67672827:1	5.97	7.06	8.05	5.43	7.76	7.94	10.09	8.1	8.87	8.81	8.13	9.79	7.97667	8.02333	1.00585
Arfrp1	ENSRNOG00000013992	ENSRNOT00000019038.5, NM_053980, XM_006235718, XM_006235720	4	1	3	ADP-ribosylation factor related protein 1	3:176859165-176865085:-1	14.58	13.17	16.83	11.84	12.77	18.85	13.3	18.28	15.81	16.2	15.69	16.08	15.2383	15.3283	1.00591
Tcf7l2	ENSRNOG00000049232	ENSRNOT00000019681.6, NM_001191052	2	1	1	transcription factor 7-like 2 (T-cell specific, HMG-box)	1:276686911-276730517:1	5.83	4.73	6.42	6.96	5.21	6.52	6.62	5.92	6.09	5.26	6.81	4.64	5.9	5.935	1.00593
Arhgef2	ENSRNOG00000020027	ENSRNOT00000027182.7, ENSRNOT00000081531.1, ENSRNOT00000092759.1, ENSRNOT00000092819.1, ENSRNOT00000092951.1, ENSRNOT00000093016.1, ENSRNOT00000093033.1, NM_001012079, XM_006232646, XM_006232647, XM_006232648, XM_006232651, XM_006232652, XM_006232653, XM_006232654, XM_017590883	16	7	9	Rho/Rac guanine nucleotide exchange factor 2	2:188001773-188022847:1	6.8	8.47	9.04	6.72	7.42	7.17	9.08	6.41	7.44	8.5	8.5	8.65	7.82667	7.87333	1.00596
Tmem175	ENSRNOG00000000044	ENSRNOT00000000050.6, NM_001013991, XM_006250558, XM_017599260, XM_017599261, XM_017599262, XM_017599263, XM_017599264	8	1	7	transmembrane protein 175	14:2083756-2093378:-1	5.04	4.89	4.52	4.26	5.16	5.64	4.61	6.36	4.66	5.4	4.68	4.76	4.98333	5.01333	1.00602
Cuta	ENSRNOG00000000481	ENSRNOT00000000568.6, ENSRNOT00000072319.3, ENSRNOT00000092330.1, ENSRNOT00000092407.1, ENSRNOT00000092419.1, ENSRNOT00000092486.1, NM_001164707, XM_006256120	8	6	2	cutA divalent cation tolerance homolog (E. coli)	20:5532025-5533640:-1	80.17	70.01	74	77.08	65.02	70.08	54.99	85.48	84.09	73.34	77.46	83.02	74.3333	74.79	1.00614
Map2	ENSRNOG00000011841	ENSRNOT00000037974.6, ENSRNOT00000043627.7, ENSRNOT00000045766.6, ENSRNOT00000092319.1, ENSRNOT00000092376.1, ENSRNOT00000092445.1, ENSRNOT00000092485.1, ENSRNOT00000092540.1, ENSRNOT00000092547.1, ENSRNOT00000092602.1, ENSRNOT00000092717.1, NM_013066	12	11	1	microtubule-associated protein 2	9:73403748-73462965:1	0.13	0.28	0.26	0.17	0.42	0.58	1.35	0.26	0.93	0.64	0.85	0.53	0.531667	0.535	1.00627
Acap2	ENSRNOG00000001730	ENSRNOT00000029549.5, ENSRNOT00000080834.1, XM_006248487, XM_006248489, XM_006248491, XM_017598065, XM_017598067	7	2	5	ArfGAP with coiled-coil, ankyrin repeat and PH domains 2	11:73078982-73191133:1	2.53	3.65	3.5	2.93	3.33	4.08	4.98	2.66	3.35	3.12	3.7	3.38	3.42333	3.445	1.00633
Selenok	ENSRNOG00000014624	ENSRNOT00000020284.6, NM_207589	2	1	1	selenoprotein K	16:6035926-6044240:1	82.29	67.56	89.43	102.85	69.25	89.13	115.12	91.54	80.08	75.12	96.52	89.81	87.1133	87.67	1.00639
Dis3	ENSRNOG00000009125	ENSRNOT00000037588.6, NM_001127483, XM_008770869, XM_017599715	4	1	3	DIS3 homolog, exosome endoribonuclease and 3'-5' exoribonuclease	15:83467064-83494107:-1	1.72	2.57	2.74	1.76	2.17	3.02	3.19	2.18	1.76	1.8	1.95	3.37	2.345	2.36	1.0064
Vti1b	ENSRNOG00000060436	ENSRNOT00000090407.1, XM_003750196	2	1	1	vesicle transport through interaction with t-SNAREs 1B	6:102340261-102353612:-1	28.97	22.33	28.21	26.74	26.51	24.02	24.68	31.22	30.87	28.84	28.7	30.41	27.5367	27.7133	1.00642
Tex22	ENSRNOG00000028158	ENSRNOT00000034995.6, XM_003750240	2	1	1	testis expressed 22	6:137889197-137903312:1	0.51	1	0.26	0.53	0.52	0.15	0.35	0.69	0.31	0.57	0.31	1.02	0.516667	0.52	1.00645
Cnot2	ENSRNOG00000004909	ENSRNOT00000066396.2, ENSRNOT00000085836.1, ENSRNOT00000091427.1, XM_006241363, XM_006241365, XM_006241366, XM_006241367, XM_006241369, XM_006241370, XM_017594741	10	3	7	CCR4-NOT transcription complex, subunit 2	7:59530555-59587385:-1	13.08	15.2	17.34	14.38	13.4	16.57	20.93	16.43	16.64	18.56	17.97	18.1	16.4967	16.6033	1.00647
Sgf29	ENSRNOG00000019245	ENSRNOT00000026146.7, ENSRNOT00000084824.1	2	2	0	SAGA complex associated factor 29	1:198067066-198100493:1	15.58	15.45	19.9	19.02	14.42	17.43	15.81	22.3	14.59	17.59	14.2	20.29	17.1583	17.2717	1.00661
Immp2l	100359529	XM_002729645, XM_017594551	2	0	2	inner mitochondrial membrane peptidase subunit 2	6:60958498-61708489:1	24.41	25.04	23.76	26.05	25.02	23.11	20.02	27.4	28.68	22.49	25.86	25.8	24.7217	24.885	1.00661
Plaa	ENSRNOG00000007753	ENSRNOT00000010621.5	1	1	0	phospholipase A2, activating protein	5:113548913-113578928:-1	16.24	20.26	21.08	17.01	18.51	18.55	21.13	15.61	15.21	17.23	16.1	21.41	18.135	18.255	1.00662
Eif4a2	ENSRNOG00000001815	ENSRNOT00000002484.6, ENSRNOT00000089294.1, XM_006248534, XM_006248535	4	2	2	eukaryotic translation initiation factor 4A2	11:81374529-81379680:-1	67.08	83.66	126.52	87.81	107.09	122.53	107.42	92.11	106.98	89.06	78.1	95.25	96.64	97.295	1.00678
Usp40	ENSRNOG00000018395	ENSRNOT00000064171.2, ENSRNOT00000070819.2, ENSRNOT00000085325.1, XM_008767258, XM_008767259, XM_008767260, XM_008767261, XM_017596489	8	3	5	ubiquitin specific peptidase 40	9:95079555-95142991:-1	7.12	8.2	11.2	9.4	9.33	9.89	7.76	10.94	9.66	9.02	8.38	8.49	9.085	9.14667	1.00679
Chpf2	ENSRNOG00000010466	ENSRNOT00000014082.5, ENSRNOT00000076495.1, XM_008762633	3	2	1	chondroitin polymerizing factor 2	4:7108462-7113940:-1	17.49	15.94	25.6	21.24	17.24	16.23	13.34	28.45	15.81	20.75	20.8	19.58	19.3067	19.4383	1.00682
Klhl20	ENSRNOG00000002875	ENSRNOT00000003851.5, ENSRNOT00000076070.1, ENSRNOT00000076907.1, ENSRNOT00000076954.2, XM_008769649	5	4	1	kelch-like family member 20	13:78912365-78957212:-1	5.27	5.72	5.62	4.49	5.17	6.95	5.8	3.74	4.32	4.71	4.57	4.37	5.04333	5.07833	1.00694
Prdm4	ENSRNOG00000004962	ENSRNOT00000006886.6, NM_133312, XM_006241160, XM_006241161, XM_008765213	5	1	4	PR domain 4	7:23964716-23985485:1	2.8	4.23	3.11	2.75	3.51	4	5.1	3.34	4.58	3.76	4.84	4.14	3.83333	3.86	1.00696
Fem1c	ENSRNOG00000003578	ENSRNOT00000004784.6, NM_001106932	2	1	1	fem-1 homolog C	18:40493156-40518988:-1	2.71	3.37	3.4	3.33	3.8	3.95	4.19	2.23	2.78	2.51	2.26	2.7	3.09167	3.11333	1.00701
Vps54	ENSRNOG00000007125	ENSRNOT00000010264.6, NM_173147, XM_006251537, XM_008770419, XM_008770421	5	1	4	VPS54 GARP complex subunit	14:106153595-106206977:1	9.66	12.04	11.42	8.89	11.87	12.65	15.14	7.91	9.91	11.1	10.09	11.02	10.9367	11.0133	1.00701
AABR07021704.1	ENSRNOG00000058096	ENSRNOT00000082869.1	1	1	0	no description available	13:86665424-86671515:-1	1.14	1.61	1.47	1.05	1.2	1.47	1.31	0.72	0.93	1.19	1.08	1.14	1.18833	1.19667	1.00701
Cox6b2	ENSRNOG00000038616	ENSRNOT00000033197.2, XM_008758979	2	1	1	cytochrome c oxidase subunit VIb polypeptide 2	1:72661211-72662436:1	0.24	1.4	2.02	1.95	2.15	1.22	2.25	2.89	1.24	2.34	1.62	0.69	1.66167	1.67333	1.00702
Acmsd	ENSRNOG00000003884	ENSRNOT00000005206.6, NM_134372	2	1	1	aminocarboxymuconate semialdehyde decarboxylase	13:44424689-44468734:1	21.31	12.05	8.33	17.35	13.14	17.11	17.91	10.1	13.44	12.12	9.66	13.18	13.76	13.8567	1.00703
Scaf1	ENSRNOG00000056946	ENSRNOT00000081430.1, NM_019384	2	1	1	SR-related CTD-associated factor 1	1:100997732-101007904:-1	16.42	16.52	21.81	16.61	20.54	17.62	21.04	22.43	24.77	24.31	23.83	19.21	20.3533	20.4983	1.00712
Gjc2	ENSRNOG00000038328	ENSRNOT00000058362.3, XM_006246512, XM_006246515, XM_017597444, XM_017597445, XM_017597446, XM_017597447	7	1	6	gap junction protein, gamma 2	10:45526745-45534570:-1	0.59	0.83	0.83	0.64	0.6	0.5	0.44	1.14	0.39	0.82	0.7	0.93	0.698333	0.703333	1.00716
Fuca1	ENSRNOG00000009325	ENSRNOT00000012455.5, NM_012562	2	1	1	alpha-L-fucosidase 1	5:154269296-154286545:1	88.12	70.24	78.9	84.54	69.3	72.55	64.46	91.68	95.55	87.69	90.11	81.27	80.91	81.4917	1.00719
Slc25a12	ENSRNOG00000022922	ENSRNOT00000036728.6, ENSRNOT00000090426.1, XM_008761972	3	2	1	solute carrier family 25 member 12	3:57881951-57998214:-1	13.23	14.5	8.95	10.91	9.45	11.47	21.33	7.84	7.36	13.51	14.55	12.79	12.1133	12.2017	1.00729
Grcc10/ENSRNOG00000050660	ENSRNOG00000050660	ENSRNOT00000075612.1	1	1	0	gene rich cluster, C10 gene	9:20279938-20281195:1	45.55	33.23	37.39	34.99	58.55	27.97	35.39	41.17	80.39	58.02	55.8	35.81	45.19	45.52	1.0073
Fto	ENSRNOG00000011728	ENSRNOT00000015718.6, ENSRNOT00000086829.1, NM_001039713	3	2	1	FTO, alpha-ketoglutarate dependent dioxygenase	19:16774549-17115098:-1	12.73	12.06	18.46	15.09	13.89	15.52	15.55	17.65	18.19	16.27	15.67	17.51	15.6583	15.7733	1.00734
Mxra8	ENSRNOG00000019244	ENSRNOT00000067252.1, ENSRNOT00000091205.1, XM_006239574, XM_006239575	4	2	2	matrix remodeling associated 8	5:173288568-173292918:1	3.62	3.69	5.09	4.13	3.95	6.35	6.56	5.54	5.52	5.35	4.41	5.61	4.96667	5.00333	1.00738
Zfp110	ENSRNOG00000031328	ENSRNOT00000026298.5, XM_017589113	2	1	1	zinc finger protein 110	1:65741769-65757002:-1	12.73	11.53	11.96	14.97	15.2	14.72	26.34	15.82	19.25	19.77	16.22	16.03	16.1517	16.2717	1.00743
Akap1	ENSRNOG00000002373	ENSRNOT00000003251.7, ENSRNOT00000055683.5, NM_053665	3	2	1	A-kinase anchoring protein 1	10:76151905-76166251:-1	31.94	34.05	36.59	28.52	31.14	28.69	26.28	37.86	35.14	35.7	37.89	38.43	33.395	33.6433	1.00744
Bhmt	ENSRNOG00000011200	ENSRNOT00000015336.3, NM_030850	2	1	1	betaine-homocysteine S-methyltransferase	2:23236573-23256158:-1	5019.65	3825.39	1394.25	2335.55	3424.56	2590.82	1740.66	2437.2	3207.77	3275.05	2349.44	3518.03	2915.58	2937.49	1.00752
Cc2d1a	ENSRNOG00000006747	ENSRNOT00000009806.6, ENSRNOT00000045180.4, XM_006255233, XM_017601193	4	2	2	coiled-coil and C2 domain containing 1A	19:25246912-25261911:-1	6.26	8.05	8.31	6.79	7.37	7.08	7.32	9.01	11.92	9.89	10.27	9.09	8.415	8.47833	1.00753
Ttc32	ENSRNOG00000049088	ENSRNOT00000073663.2	1	1	0	tetratricopeptide repeat domain 32	6:34155017-34161171:1	13.28	13.24	9.6	10.37	13.5	13.21	14.56	11.97	10.79	12.33	11.47	12	12.1467	12.24	1.00768
Zzz3	ENSRNOG00000050321	ENSRNOT00000071770.2, ENSRNOT00000080993.1, XM_006233491	3	2	1	zinc finger, ZZ-type containing 3	2:257633425-257670650:1	4.12	4.92	5.48	3.17	5.2	5.04	6.78	4.43	4.39	5.17	5.95	5.36	4.98167	5.02	1.00769
Cdc27	ENSRNOG00000005904	ENSRNOT00000007963.5, XM_006247533, XM_006247534, XM_006247535, XM_006247536, XM_017597408	6	1	5	cell division cycle 27	10:92554079-92602082:-1	4.42	4.83	5.83	4.39	5.17	5.47	7.04	3.33	3.33	4.28	4.45	4.8	4.76	4.79667	1.0077
Ubl3	ENSRNOG00000000921	ENSRNOT00000061229.3, NM_001015030	2	1	1	ubiquitin-like 3	12:7865938-7911526:1	34.23	40.74	43.18	35.43	33.86	38.23	40.79	42.01	36.24	43.53	46.29	38.03	39.2283	39.5317	1.00773
LOC108348090	108348090	XM_008759278	1	0	1	zinc finger protein OZF-like	1:94788450-94812942:1	2.41	2.6	1.25	1.95	2.65	1.89	4.85	3.02	1.31	2.4	2.78	3.65	2.55333	2.57333	1.00783
AABR07035428.1	ENSRNOG00000001107	ENSRNOT00000001469.7	1	1	0	no description available	12:14169139-14175945:-1	2.26	2.95	2.9	1.82	2.51	2.27	3.2	2.31	3.09	4.24	2.96	2.78	2.76333	2.785	1.00784
Rtl8a	679038	NM_001100998	1	0	1	retrotransposon Gag like 8A	X:73616371-73617584:1	20.89	16.85	17.04	18.82	19.19	15.08	16.56	21.9	19.12	17.23	17.95	23.21	18.58	18.7267	1.00789
Mrps24	ENSRNOG00000011979	ENSRNOT00000016207.6, ENSRNOT00000080848.1	2	2	0	mitochondrial ribosomal protein S24	14:85947765-85951899:-1	36.12	36.84	44.77	43.87	33.99	40.35	30.95	52.16	47.23	37.82	41.92	48.16	41.0183	41.345	1.00796
Usp32	ENSRNOG00000027711	ENSRNOT00000036814.5, ENSRNOT00000081649.1, XM_008768035, XM_017597308	4	2	2	ubiquitin specific peptidase 32	10:72300229-72426016:-1	4.74	5.69	4.62	4.73	4.33	5.99	6.22	3.66	5	5.15	5.02	4.47	4.94833	4.98833	1.00808
Nlrx1	ENSRNOG00000052386	ENSRNOT00000077958.1, NM_001025010	2	1	1	NLR family member X1	8:48583559-48600203:-1	4.68	4.96	7.54	6.2	6.61	5.58	4.45	7.93	7.77	6.62	6.13	5.89	6.17167	6.22167	1.0081
Mrps9	ENSRNOG00000016201	ENSRNOT00000021899.5	1	1	0	mitochondrial ribosomal protein S9	9:49647257-49704828:1	42.73	44.63	46.13	42.77	42.23	44.77	43.08	56.91	45.5	47.72	45.44	53.76	46.115	46.4967	1.00828
Hras	ENSRNOG00000016611	ENSRNOT00000022363.6, ENSRNOT00000079464.1, XM_006230535, XM_017589006, XM_017589007, XM_017589008	6	2	4	Harvey rat sarcoma virus oncogene	1:214179070-214181699:-1	64.3	54.1	66.97	59.84	52.46	57.57	44.59	80.97	54.08	58.82	68	65.3	60.3317	60.835	1.00834
Tjap1	ENSRNOG00000018980	ENSRNOT00000025660.5, ENSRNOT00000091113.1, XM_006244529, XM_006244535, XM_017596423, XM_017596424, XM_017596425, XM_017596426, XM_017596427, XM_017596428, XM_017596429	11	2	9	tight junction associated protein 1	9:17087048-17110642:1	6.12	7.65	7.98	6.32	7.77	8.59	8.08	7.23	9.86	8.95	8.64	6.26	7.755	7.82	1.00838
Rpf1	ENSRNOG00000015969	ENSRNOT00000021705.7, NM_001100794	2	1	1	ribosome production factor 1 homolog	2:252368316-252382838:-1	14.88	16.36	18.21	14.38	19.13	15.45	18.48	15.9	14.55	16.28	14	18.32	16.26	16.3967	1.00841
Tex10	ENSRNOG00000008618	ENSRNOT00000011401.5, XM_006238034	2	1	1	testis expressed 10	5:64179699-64218926:-1	3.3	3.58	2.81	3.62	3.52	3.45	5.41	3.52	2.91	3.58	3.95	3.23	3.55833	3.58833	1.00843
Pdcd5/108348109	108348109	XM_006228884	1	0	1	programmed cell death 5	1:91961014-91966211:-1	6.52	5.06	10.96	6.02	7.79	5.34	12.64	17.71	22.35	21.14	18.09	16.23	12.435	12.54	1.00844
Hmg20a	ENSRNOG00000016905	ENSRNOT00000022976.5, XM_006243117	2	1	1	high mobility group 20A	8:61108418-61157613:1	7.38	7.54	8.63	6.57	6.72	9.02	10.51	6.64	8.14	8.69	7.85	9.58	8.07167	8.14	1.00847
Sergef	ENSRNOG00000011488	ENSRNOT00000015352.6, XM_006229227, XM_006229228, XM_006229229	4	1	3	secretion regulating guanine nucleotide exchange factor	1:102461327-102664977:-1	5.13	4.77	4.52	4.44	3.84	4.78	5.82	5.11	4.99	5.37	7.66	3.99	5.01333	5.05667	1.00864
Ryk	ENSRNOG00000008593	ENSRNOT00000067203.3, NM_080402, XM_008766473	3	1	2	receptor-like tyrosine kinase	8:111326354-111397669:1	21.47	17.27	22.64	18.34	20.23	20.42	23.21	20.58	18.47	21.66	21.91	20.02	20.43	20.6067	1.00865
Ctps2	ENSRNOG00000004257	ENSRNOT00000059031.3, XM_006256896, XM_006256897, XM_006256898, XM_006256899, XM_006256900	6	1	5	CTP synthase 2	X:33383087-33515804:-1	6.15	8.09	8.85	8.49	9.03	10.64	16.01	8.83	10.98	9.49	10.38	10.37	9.73333	9.81833	1.00873
Gemin4	ENSRNOG00000055236	ENSRNOT00000087689.1, XM_017597464	2	1	1	gem (nuclear organelle) associated protein 4	10:64368809-64375816:-1	4.97	5.18	5.85	3.98	5.09	4.52	4.11	4.14	6.42	5.95	5.68	5.18	5.06667	5.11167	1.00888
Frs3	ENSRNOG00000014328	ENSRNOT00000019404.4, NM_001017382, XM_006244437	3	1	2	fibroblast growth factor receptor substrate 3	9:15297794-15304617:-1	1.87	2.12	3.03	2.42	3.44	2.36	2.78	3.15	2.8	2.34	2.07	2.98	2.60167	2.625	1.00897
Enpp5	ENSRNOG00000010232	ENSRNOT00000013703.6, NM_001012744, XM_006244607	3	1	2	ectonucleotide pyrophosphatase/phosphodiesterase 5	9:19469915-19476565:-1	7.18	6.98	9.07	5.95	6.51	7.14	6.46	6.36	7.65	7.65	8.23	7.83	7.21833	7.28333	1.009
Commd8	ENSRNOG00000002320	ENSRNOT00000059516.2	1	1	0	COMM domain containing 8	14:38612408-38622580:1	15.27	15.48	11.6	14.63	13.08	16.87	17.31	11.07	11.82	13.59	12.32	11.32	13.635	13.7583	1.00905
Gphn	ENSRNOG00000028366	ENSRNOT00000030470.6, ENSRNOT00000075054.3, NM_022865	3	2	1	gephyrin	6:101327874-101859169:1	9.5	10.88	11.38	11.81	13.88	13.38	19.28	14.97	13.87	12.74	13.61	13.74	13.1933	13.3133	1.0091
Bicd2	ENSRNOG00000016031	ENSRNOT00000048653.4, ENSRNOT00000090647.1	2	2	0	BICD cargo adaptor 2	17:15673650-15718035:-1	4.11	5.96	5.8	5.08	6.71	6.17	10.41	5.12	5.18	6.11	6.21	5.97	6.04167	6.09667	1.0091
Dynll2	ENSRNOG00000008921	ENSRNOT00000012279.4, XM_006247077	2	1	1	dynein light chain LC8-type 2	10:75262536-75270561:-1	84.82	95	91.7	81.22	83.54	80.83	100.55	71.13	67.4	79.33	94.03	87.03	84.33	85.1	1.00913
LOC103694877	ENSRNOG00000006589	ENSRNOT00000008608.4	1	1	0	macrophage migration inhibitory factor	20:13732198-13732859:1	535.62	667.07	560	588.63	504.21	538.2	429.41	498.48	474	447.54	496.96	560.4	522.657	527.43	1.00913
Mif	ENSRNOG00000056076	ENSRNOT00000077564.1	1	1	0	macrophage migration inhibitory factor	AABR07024106.1:11534-12195:1	535.62	667.07	560	588.63	504.21	538.2	429.41	498.48	474	447.54	496.96	560.4	522.657	527.43	1.00913
Snrnp200	ENSRNOG00000012157	ENSRNOT00000043895.4, NM_001037766	2	1	1	small nuclear ribonucleoprotein U5 subunit 200	3:119640324-119669651:1	11.17	10.94	12.21	9.89	11.45	12.29	15.05	13.93	14.39	13.64	14.11	15.59	12.8283	12.9483	1.00935
Tmub1	ENSRNOG00000013383	ENSRNOT00000061992.2, ENSRNOT00000088357.1, XM_006235945	3	2	1	transmembrane and ubiquitin-like domain containing 1	4:7258176-7260318:1	29.45	22.76	17.85	20.5	22.37	18.43	26.07	19.02	22.03	23.96	27.86	22.78	22.65	22.8633	1.00942
Snx4	ENSRNOG00000001786	ENSRNOT00000002432.6, NM_001127550	2	1	1	sorting nexin 4	11:70693381-70753620:-1	12.57	12.58	12.29	11.8	12.21	13.56	13.19	11.85	13.56	10.94	14.91	11.91	12.555	12.6733	1.00943
Coq8a	ENSRNOG00000043201	ENSRNOT00000030135.4, ENSRNOT00000086306.1	2	2	0	coenzyme Q8A	13:98451637-98480419:-1	209.89	230.48	228.68	303.51	272.74	208.9	244.9	262.06	478.3	310.24	334.47	208.89	273.125	275.718	1.0095
Cox16	ENSRNOG00000047115	ENSRNOT00000008954.5, XM_006240298	2	1	1	COX16, cytochrome c oxidase assembly homolog	6:105201395-105214329:-1	69.03	60.36	73.06	68.5	67.82	71.95	65.59	62.89	48.32	56.39	52.34	58.68	62.6133	63.2083	1.0095
Ipo13	ENSRNOG00000019758	ENSRNOT00000026844.6, NM_053778, XM_017593119	3	1	2	importin 13	5:136729649-136749187:-1	11.95	10.72	10.23	7.86	9.78	8.76	8.51	11.46	8.45	12.26	12.07	10.01	10.1233	10.22	1.00955
Tbc1d1	ENSRNOG00000002180	ENSRNOT00000029209.7, XM_006251004, XM_006251005, XM_006251006, XM_006251007, XM_341215	6	1	5	TBC1 domain family member 1	14:45598753-45695837:-1	2.3	2.17	1.9	1.18	1.76	2.24	2.05	2.11	2.09	2.27	2.6	2.45	2.08333	2.10333	1.0096
Rffl	ENSRNOG00000007596	ENSRNOT00000010015.5, ENSRNOT00000041389.4, ENSRNOT00000076089.1, ENSRNOT00000076398.2, ENSRNOT00000076596.2, ENSRNOT00000076598.2, XM_006246969, XM_006246973, XM_006246974, XM_006246977, XM_017597051	11	6	5	ring finger and FYVE-like domain containing E3 ubiquitin protein ligase	10:70159397-70181708:-1	8.47	8.95	7.34	10.05	6.55	6.12	9.76	7.69	8.06	8.85	10.24	7.98	8.29833	8.37833	1.00964
LOC100910275/100910275	100910275	XM_003750241, XM_006240675	2	0	2	integral membrane protein DGCR2/IDD-like	6:138351215-138401673:-1	2.28	1.57	1.15	1.05	1.97	1.71	3.23	0.86	2.43	2.24	2.64	1.8	1.90167	1.92	1.00964
Otud5	ENSRNOG00000008764	ENSRNOT00000006233.7, NM_001037496, XM_006256737, XM_006256738, XM_006256740, XM_006256741, XM_017602103	7	1	6	OTU deubiquitinase 5	X:15471212-15503698:-1	19.69	24.55	23.35	24.96	26.08	26.71	33.58	21.42	34.72	26.57	26.6	24.88	25.9667	26.2183	1.00969
Taf2	ENSRNOG00000034022	ENSRNOT00000040836.3, XM_006241644	2	1	1	TATA-box binding protein associated factor 2	7:94698987-94749023:-1	3.5	3.91	4.54	3.04	3.96	3.81	5.22	3.65	3.06	4.32	4.19	4.33	3.94167	3.98	1.00973
Tmem170b	ENSRNOG00000031495	ENSRNOT00000046157.4	1	1	0	transmembrane protein 170B	17:22832641-22863966:-1	1.01	0.9	0.39	0.21	0.83	1.09	1.52	0.14	0.18	0.8	0.71	0.46	0.683333	0.69	1.00976
Vps36	ENSRNOG00000012654	ENSRNOT00000016995.7, NM_001106092	2	1	1	vacuolar protein sorting 36 homolog	16:74719642-74743921:-1	11.43	12.16	11.57	9.93	12.21	13.35	14.09	14.97	9.2	12.56	12.6	12.06	12.1183	12.2367	1.00976
Fchsd1	ENSRNOG00000039415	ENSRNOT00000026381.7, NM_001107392, NM_001109881, XM_006254635	4	1	3	FCH and double SH3 domains 1	18:31098482-31109077:-1	0.4	0.59	0.76	0.95	0.75	0.6	1.07	0.8	1.55	1.02	0.98	0.82	0.853333	0.861667	1.00977
Prxl2a	ENSRNOG00000011140	ENSRNOT00000014819.5, NM_001014140	2	1	1	peroxiredoxin like 2A	16:17500028-17513781:1	80.67	90.51	56.84	68.83	63.26	75.23	72.18	54.58	61.89	63.85	71.69	69.74	68.7667	69.445	1.00986
Ndufa10	ENSRNOG00000016470	ENSRNOT00000022089.6, NM_199495, XM_008767385, XM_017596634, XM_017596635	5	1	4	NADH dehydrogenase (ubiquinone) 1 alpha subcomplex 10	9:99628753-99651827:-1	113.7	111.36	84.16	83.5	84.57	97.19	104.45	96.4	91.51	105.07	112.46	112.89	99.28	100.263	1.0099
Nrarp	ENSRNOG00000009354	ENSRNOT00000012388.4	1	1	0	Notch-regulated ankyrin repeat protein	3:2396143-2398689:1	0.93	1.1	0.86	0.8	1.02	0.9	0.4	1.15	0.57	0.61	0.9	0.73	0.826667	0.835	1.01008
Man1b1	ENSRNOG00000012559	ENSRNOT00000016846.5, XM_017591975	2	1	1	mannosidase, alpha, class 1B, member 1	3:2547986-2569050:1	22.41	23.98	27.78	19.4	24.29	22.21	27.95	29.14	27.33	30.57	30.15	30.38	26.1667	26.4317	1.01013
Adh5	ENSRNOG00000046357	ENSRNOT00000016891.6, ENSRNOT00000017252.6, ENSRNOT00000090253.1, NM_001126120	4	3	1	alcohol dehydrogenase 5 (class III), chi polypeptide	2:243728500-243740907:1	125.59	135.52	136.58	119.02	130.1	142.45	135.39	122.63	112.83	117.28	105	146.98	126.805	128.09	1.01013
Gdpd1	ENSRNOG00000060561	ENSRNOT00000079311.1, ENSRNOT00000088182.1, NM_001044238	3	2	1	glycerophosphodiester phosphodiesterase domain containing 1	10:74334972-74376332:-1	3.68	3.41	3.32	3.54	3.93	2.67	6.62	4.05	4.82	3.82	7.57	4.11	4.27333	4.31667	1.01014
Jdp2	ENSRNOG00000008224	ENSRNOT00000011339.6, NM_053894, XM_008764734	3	1	2	Jun dimerization protein 2	6:109474440-109504690:1	10.36	9.4	8.42	6.68	10.3	6.1	12.47	8.53	9.91	14.79	13.27	7.35	9.74833	9.84833	1.01026
Rab3gap1	ENSRNOG00000003953	ENSRNOT00000005289.7, ENSRNOT00000082439.1	2	2	0	RAB3 GTPase activating protein catalytic subunit 1	13:44615553-44648620:1	13	18.27	13.14	12.26	15.35	15.22	21.58	14.15	14.18	15.66	18.36	16.51	15.56	15.72	1.01028
Bloc1s1	ENSRNOG00000007784	ENSRNOT00000010380.7	1	1	0	biogenesis of lysosomal organelles complex-1, subunit 1	7:3342630-3346238:-1	118.91	118.85	127.2	127.24	112.87	112.62	73.06	162.44	171.55	132.6	145.28	133.48	127.348	128.668	1.01037
Prmt5	ENSRNOG00000012046	ENSRNOT00000016302.4, NM_001108867	2	1	1	protein arginine methyltransferase 5	15:33156508-33165893:-1	10.63	11.61	10.58	8.44	12.62	10.56	18.12	11.34	10.36	12.9	13.99	13.38	11.9817	12.1067	1.01043
Hoxc8	ENSRNOG00000028619	ENSRNOT00000031404.6, NM_001177326	2	1	1	homeobox C8	7:144605072-144607639:1	0.95	0.81	1.05	0.92	0.97	0.9	0.93	0.55	0.55	0.89	0.58	0.53	0.798333	0.806667	1.01044
Elmod3	ENSRNOG00000038102	ENSRNOT00000057989.3, ENSRNOT00000086725.1, XM_006236667, XM_008762978, XM_017592542, XM_017592543	6	2	4	ELMO domain containing 3	4:100423757-100465112:-1	4.38	5.68	4.93	5.85	3.81	5.31	5.14	6.33	7.24	5.57	7.01	5.8	5.55833	5.61667	1.01049
Acvr1b	ENSRNOG00000006934	ENSRNOT00000009345.7, NM_199230, XM_006242315, XM_008765678	4	1	3	activin A receptor type 1B	7:142837459-142858231:1	4.61	5.29	4.04	5.15	4.49	5.15	8.7	3.8	4.36	5.77	5.4	4.52	5.08	5.13333	1.0105
Pigs	ENSRNOG00000011366	ENSRNOT00000015207.5, NM_001006602	2	1	1	phosphatidylinositol glycan anchor biosynthesis, class S	10:65591638-65606175:1	14.16	12.75	9.35	11.13	11.93	12.35	15.94	10.53	10.26	13.27	13.2	10.35	12.0383	12.165	1.01052
Coq9	ENSRNOG00000016190	ENSRNOT00000021716.6, NM_001035257	2	1	1	coenzyme Q9	19:10583855-10596848:-1	67.21	73.2	68.99	59.04	59.27	67.88	53.75	75.2	68.61	69.22	71.91	75.39	67.1183	67.8267	1.01055
Abcg3l1	ENSRNOG00000030216	ENSRNOT00000042532.6, ENSRNOT00000079795.1, ENSRNOT00000087758.1, XM_006250626, XM_017599095, XM_017599096	6	3	3	ATP-binding cassette, subfamily G (WHITE), member 3-like 1	14:6496091-6541220:-1	1.38	1.16	1.43	2.01	1.49	1.51	1.41	1.98	2.12	1.1	1.79	1.48	1.56333	1.58	1.01066
Psmd11	ENSRNOG00000005538	ENSRNOT00000064285.2, ENSRNOT00000079156.1, XM_006246988	3	2	1	proteasome 26S subunit, non-ATPase 11	10:67810665-67857562:1	46.82	47.68	41.81	53.24	45.86	46.47	69.58	46.77	42.27	47.67	46.76	51.76	48.6267	49.155	1.01087
Gxylt1	ENSRNOG00000005234	ENSRNOT00000058349.3, ENSRNOT00000081104.1, XM_006242192	3	2	1	glucoside xylosyltransferase 1	7:134447578-134495835:-1	3.79	5.63	5.08	3.89	5.32	5.3	6.3	3.09	3.75	4.45	4.08	4.3	4.55667	4.60667	1.01097
Zfp574	ENSRNOG00000055761	ENSRNOT00000079847.1, XM_008758930, XM_008758931	3	1	2	zinc finger protein 574	1:81952337-81957330:1	6.32	5.62	7	5.05	7.11	4.32	4.44	6.67	4.87	6.4	6.7	4.96	5.75667	5.82	1.011
Cops8	ENSRNOG00000019635	ENSRNOT00000026581.6, NM_001013227	2	1	1	COP9 signalosome subunit 8	9:97772224-97782055:1	30.15	32.53	35.42	28.21	30.6	33.72	45.45	37.77	27.34	35.58	38.55	39.72	34.3967	34.7767	1.01105
Gkap1	ENSRNOG00000019272	ENSRNOT00000026070.6, ENSRNOT00000083408.1, XM_006253559, XM_006253561, XM_017600589, XM_017600590	6	2	4	G kinase anchoring protein 1	17:6786230-6825145:1	16.63	25.76	23.19	24	18.85	20.99	23.01	18.86	29.16	26.21	24	21.06	22.5183	22.7683	1.0111
Tyro3	ENSRNOG00000058586	ENSRNOT00000081462.1, NM_017092	2	1	1	TYRO3 protein tyrosine kinase	3:111597102-111616142:1	2.32	2.95	2.97	2.19	2.98	2.64	2.56	2.64	3.84	3.28	3.18	2.82	2.84833	2.88	1.01112
Mapk3	ENSRNOG00000053583	ENSRNOT00000087625.1, NM_017347	2	1	1	mitogen activated protein kinase 3	1:198192773-198198975:1	33.41	28.41	27.69	29.07	28.94	29.98	35.73	31.56	33.82	34.03	33.93	32.55	31.4167	31.77	1.01125
Urb2	ENSRNOG00000026853	ENSRNOT00000036042.4, NM_001135708	2	1	1	URB2 ribosome biogenesis 2 homolog (S. cerevisiae)	19:56803708-56827017:1	2.07	2.39	2.68	1.67	2.41	2.31	2.39	1.78	2.13	2.36	2.12	2.42	2.215	2.24	1.01129
Ranbp9	ENSRNOG00000017951	ENSRNOT00000024174.8, XM_008771586	2	1	1	RAN binding protein 9	17:24020874-24103771:-1	6.54	6.46	7.6	6.49	8.85	7.89	12.16	6.94	7.54	8.32	7.96	7.2	7.785	7.87333	1.01135
Napg	ENSRNOG00000018914	ENSRNOT00000065802.2, ENSRNOT00000077726.1	2	2	0	NSF attachment protein gamma	18:58325319-58344070:1	10.13	11.27	12.53	10.92	11.66	12.65	11.5	11.61	9.79	10.24	9.52	11.09	11.0133	11.1383	1.01135
Dzip1l	ENSRNOG00000014746	ENSRNOT00000019902.5, ENSRNOT00000090299.1, XM_006243626, XM_006243627, XM_008766526	5	2	3	DAZ interacting zinc finger protein 1-like	8:107882219-107916209:1	0.71	0.68	0.75	0.84	0.96	0.69	1.02	0.93	1.23	0.9	0.7	1.17	0.876667	0.886667	1.01141
Zmat3	ENSRNOG00000010119	ENSRNOT00000013858.7, NM_022548	2	1	1	zinc finger, matrin type 3	2:118715229-118746109:-1	0.91	0.85	1.29	0.68	1	1.25	1.66	1	1.37	1.38	1.13	1.56	1.16667	1.18	1.01143
Ern1	ENSRNOG00000012864	ENSRNOT00000017371.5, ENSRNOT00000085736.1, XM_017597474	3	2	1	endoplasmic reticulum to nucleus signaling 1	10:94592320-94652658:-1	5.14	6.38	5.61	5.42	9.08	6.97	10.57	6.91	11.45	9.33	8.09	6.64	7.58833	7.67667	1.01164
Rttn	ENSRNOG00000038200	ENSRNOT00000058160.5, ENSRNOT00000064901.3, ENSRNOT00000076159.1, NM_001170436	4	3	1	rotatin	18:86071884-86247486:1	0.84	1.04	1.15	0.86	0.86	1.18	1.37	0.8	0.83	1.05	0.7	1.31	0.993333	1.005	1.01174
Arhgef7	ENSRNOG00000012934	ENSRNOT00000017947.4, ENSRNOT00000043449.6, NM_001113521, NM_053740, XM_008771376, XM_008771377, XM_008771378, XM_008771379, XM_008771380, XM_017599975, XM_017599976	11	2	9	Rho guanine nucleotide exchange factor 7	16:83016821-83058844:-1	14.38	15.24	12.23	12.67	14.38	13.88	17.21	12.8	17.36	16.85	15.25	15.15	14.6967	14.87	1.01179
Repin1	ENSRNOG00000008239	ENSRNOT00000011032.4, NM_001005893, XM_006236424, XM_006236425, XM_006236426, XM_006236428, XM_006236429	7	1	6	replication initiator 1	4:78234731-78236443:1	26.73	28.6	29.2	32.5	28.33	32.41	50.73	27.49	24.2	33.05	28.34	30.14	30.795	31.1583	1.0118
Kank2	ENSRNOG00000010643	ENSRNOT00000014135.7, ENSRNOT00000045488.4, XM_006242589, XM_006242590	4	2	2	KN motif and ankyrin repeat domains 2	8:22792001-22821459:-1	8.08	5.02	11.78	12.65	7.82	5.77	4.73	13.49	13.27	10.45	10.49	8.53	9.285	9.395	1.01185
Sntn	ENSRNOG00000027383	ENSRNOT00000039347.4	1	1	0	sentan, cilia apical structure protein	15:14497770-14510828:-1	0.36	0.74	0.71	0.98	0.47	0.66	1.31	0.37	0.78	0.5	0.15	1.46	0.703333	0.711667	1.01185
Dtnbp1	ENSRNOG00000048719	ENSRNOT00000074600.2, NM_001037664	2	1	1	dystrobrevin binding protein 1	17:20090136-20182332:1	26.86	24.45	25.71	27.77	24.22	24.41	21.94	31.64	34.45	27.63	29.73	29.35	27.185	27.5083	1.01189
Gpalpp1	ENSRNOG00000001037	ENSRNOT00000001371.6, NM_001024875	2	1	1	GPALPP motifs containing 1	15:58153501-58171022:-1	9.44	9.25	10.32	8.61	9.31	10.5	15.59	9.74	15.04	13.54	12.91	13.69	11.4267	11.5633	1.01196
Mkl2	100362470	XM_008767454, XM_017597563, XM_017597564, XM_017597565, XM_017597566, XM_017597567	6	0	6	myocardin like 2	10:1245685-1273269:1	0.73	1.19	0.17	0.63	0.22	1.18	1.23	0.63	1.09	0.69	0.51	1.75	0.83	0.84	1.01205
Serinc3	ENSRNOG00000009552	ENSRNOT00000013445.5	1	1	0	serine incorporator 3	3:160018646-160038078:-1	43.91	48.99	55	54.64	51.17	56.56	65.3	44.08	52.2	49.64	48.49	45.28	50.9633	51.58	1.0121
Kars	ENSRNOG00000019456	ENSRNOT00000046126.3, XM_006255630	2	1	1	lysyl-tRNA synthetase	19:44212205-44231157:-1	41.37	41.29	47.24	44.21	46.65	44.73	51.86	53.23	53.26	47.41	51.87	49.93	47.4667	48.0417	1.01211
Psme1	ENSRNOG00000019041	ENSRNOT00000025887.5	1	1	0	proteasome activator subunit 1	15:34256071-34258947:1	140.06	138.7	148.55	148.27	128.35	130.35	98.75	169.67	164.42	151.67	160.61	130.6	141.642	143.358	1.01212
H2afy	ENSRNOG00000011523	ENSRNOT00000015632.6, ENSRNOT00000051702.6, XM_006253573, XM_006253574, XM_006253575, XM_006253577	6	2	4	H2A histone family, member Y	17:9282675-9344698:1	52	47.91	58.3	51.62	49.19	51.78	56.7	50.24	56.94	58.1	53.79	53.75	53.0383	53.6817	1.01213
Cryz	ENSRNOG00000028319	ENSRNOT00000032808.3, NM_001012183, XM_006233520	3	1	2	crystallin zeta	2:260884339-260911793:1	16.21	14.8	15.06	14.67	13.02	14.46	9.3	20.03	17.99	16.64	15.99	17.49	15.3783	15.565	1.01214
Pctp	ENSRNOG00000002425	ENSRNOT00000003295.4, NM_001322798, NM_017225, XM_006247125, XM_008767982, XM_008767983, XM_017597177	7	1	6	phosphatidylcholine transfer protein	10:77491450-77511881:-1	55.59	39.51	45.56	52.76	50.66	46.28	42.81	77.52	52.58	58.12	46.29	55.65	51.6267	52.2617	1.0123
Pfdn2	ENSRNOG00000003983	ENSRNOT00000005346.4, NM_001109476, XM_017598937	3	1	2	prefoldin subunit 2	13:89725864-89743044:1	83.78	77.93	78.89	73.82	89.3	73.64	94.59	94.13	74.76	78.78	91.08	91.33	82.9917	84.0133	1.01231
Tph1	ENSRNOG00000011672	ENSRNOT00000056109.3, XM_006229218, XM_006229219	3	1	2	tryptophan hydroxylase 1	1:102671283-102697617:-1	1.02	0.85	0.98	1.18	0.59	0.81	0.6	0.83	1.47	1.09	0.97	1.04	0.946667	0.958333	1.01232
Cxxc5	ENSRNOG00000032878	ENSRNOT00000045795.2, ENSRNOT00000085120.1, NM_001007628, XM_017600900, XM_017600901, XM_017600902, XM_017600903, XM_017600904	8	2	6	CXXC finger protein 5	18:28653653-28656908:1	25.39	23.68	21.01	25.03	24.48	22.05	17.38	24.68	29.25	26.36	24.86	16.88	23.2767	23.565	1.01239
Snx13	ENSRNOG00000004186	ENSRNOT00000005637.5, ENSRNOT00000084661.1, XM_006240022	3	2	1	sorting nexin 13	6:54488075-54588778:1	6.32	8.68	7.06	6.24	7.89	9.06	12.35	4.54	6.7	8.09	6.45	7.36	7.515	7.60833	1.01242
Fuz	ENSRNOG00000053084	ENSRNOT00000083336.1, ENSRNOT00000086890.1, XM_006229060, XM_006229061, XM_008759373, XM_008759374	6	2	4	fuzzy planar cell polarity protein	1:100891866-100896811:1	5.71	5.52	6.74	5.91	5.37	5.62	4.37	7.95	6.28	6.38	6.18	6.66	6.02	6.095	1.01246
Gfpt2	ENSRNOG00000002810	ENSRNOT00000003770.6, NM_001002819	2	1	1	glutamine-fructose-6-phosphate transaminase 2	10:35279237-35325506:1	0.43	0.73	0.44	0.73	0.8	0.46	1.1	0.9	0.45	0.73	0.6	0.68	0.666667	0.675	1.0125
Nectin2	ENSRNOG00000018730	ENSRNOT00000025388.6, ENSRNOT00000082125.1, NM_001012064	3	2	1	nectin cell adhesion molecule 2	1:80639654-80666617:-1	31.51	30.33	26.37	33.13	27.42	23.57	34.76	32.09	44.09	35.47	44.17	32.92	32.78	33.1917	1.01256
Ptpn11	ENSRNOG00000030124	ENSRNOT00000046323.5, NM_013088	2	1	1	protein tyrosine phosphatase, non-receptor type 11	12:40895515-40955999:1	16.89	16.54	18.44	12.91	17.23	17.28	21.23	16.57	17.88	21.23	18.18	19.38	17.7017	17.925	1.01262
Pcgf3	ENSRNOG00000000062	ENSRNOT00000000071.4	1	1	0	polycomb group ring finger 3	14:2247808-2297155:-1	2.85	4.24	3.67	2.94	3.46	3.04	3.99	3.84	3.82	4.99	4.44	3.26	3.68833	3.735	1.01265
Serpina7	ENSRNOG00000011081	ENSRNOT00000014739.6, ENSRNOT00000093401.1, XM_006257308	3	2	1	serpin family A member 7	X:110226565-110232126:-1	30.76	27.47	42.99	68.21	41.02	22.73	72.03	39.37	58.87	53.96	44.98	37.19	44.6817	45.2483	1.01268
RGD1560492	361039	XM_008770710, XM_008770711	2	0	2	similar to leishmanolysin-like (metallopeptidase M8 family)	15:33337325-33345669:-1	0.58	0.68	1.15	1.08	0.39	0.88	0.21	0.73	1.43	0.82	1.14	0.41	0.786667	0.796667	1.01271
Ppp6r3	ENSRNOG00000015540	ENSRNOT00000020886.7, ENSRNOT00000065950.4, XM_008760129, XM_008760130, XM_008760131, XM_017589243, XM_017589244, XM_017589245, XM_017589246, XM_017589247	10	2	8	protein phosphatase 6, regulatory subunit 3	1:218695741-218762503:-1	26.09	24.72	28.29	25.01	24.99	27.21	29.29	25.2	26.79	27.01	26.25	27.89	26.3933	26.73	1.01276
Taf4	ENSRNOG00000054497	ENSRNOT00000082981.1	1	1	0	TATA-box binding protein associated factor 4	3:175301879-175327689:-1	4.17	4.51	4.67	4.22	4.31	5.08	7.75	4.87	6.51	7.01	4.82	6.63	5.345	5.41333	1.01278
LOC108349536	108349536	XM_017589938	1	0	1	vomeronasal type-2 receptor 26-like	1:65863047-65922964:1	1.02	0.64	1.22	0.35	1.43	0.74	0.03	0.76	0.28	0.37	0.29	0.72	0.65	0.658333	1.01282
Mid2	ENSRNOG00000060542	ENSRNOT00000079841.1, NM_001191889, XM_006234248	3	1	2	midline 2	X:112020565-112118696:1	0.82	0.93	0.79	0.84	1.11	0.98	1.36	0.63	0.95	0.75	0.85	0.88	0.901667	0.913333	1.01294
Rmnd5a	ENSRNOG00000028422	ENSRNOT00000038912.6, XM_232051	2	1	1	required for meiotic nuclear division 5 homolog A	4:99249159-99305805:-1	12.9	12.73	9.04	11.58	13.6	17.27	25.91	8.63	11.3	11.56	12.63	12.84	13.2467	13.4183	1.01296
Cr1l	ENSRNOG00000008193	ENSRNOT00000010799.6, ENSRNOT00000079549.1, ENSRNOT00000084320.1, NM_001005330	4	3	1	complement C3b/C4b receptor 1 like	13:113824886-113872097:-1	16.38	19.22	19.91	17.9	19.48	19.67	19.43	17.52	21.75	17.71	18.61	19.37	18.79	19.035	1.01304
Lin7c	ENSRNOG00000045698	ENSRNOT00000073258.2, NM_021851	2	1	1	lin-7 homolog C, crumbs cell polarity complex component	3:101010923-101018235:1	9.94	9.8	12.79	5.44	10.27	11.26	12.85	9.75	9.2	12.97	11.98	11.58	10.5833	10.7217	1.01307
Zfp532	ENSRNOG00000017116	ENSRNOT00000064250.1, ENSRNOT00000082403.1, XM_006254865, XM_006254866, XM_006254868, XM_006254869, XM_006254870, XM_006254871, XM_006254873, XM_017600947, XM_017600948, XM_017600949	12	2	10	zinc finger protein 532	18:61308852-61368371:1	2.23	2.43	2.68	2.78	2.62	2.66	2.52	3.22	3.15	2.79	2.86	2.31	2.67	2.705	1.01311
Zfp386	ENSRNOG00000004268	ENSRNOT00000005648.7, ENSRNOT00000091884.1, NM_019620, XM_006240685	4	2	2	zinc finger protein 386 (Kruppel-like)	6:143901294-143915952:1	13.23	12.85	21.17	16.2	17.2	18.39	17.31	18.66	16.29	13.42	13.12	19.89	16.37	16.585	1.01313
Uba3	ENSRNOG00000006221	ENSRNOT00000008893.7, XM_006236936	2	1	1	ubiquitin-like modifier activating enzyme 3	4:129548411-129569470:-1	16.72	14.33	18.76	15.95	17.89	16.25	21.71	19.66	13.89	17.22	16.87	19.52	17.2833	17.5117	1.01321
Rhoc	ENSRNOG00000012630	ENSRNOT00000017254.6, ENSRNOT00000085355.1, NM_001106461, XM_006233074	4	2	2	ras homolog family member C	2:207271959-207278010:1	17.57	16.72	28.42	19.68	21.35	18.52	19.64	28.92	22.73	26.23	22.76	23.71	22.0417	22.3333	1.01323
Yars	ENSRNOG00000007213	ENSRNOT00000010674.5	1	1	0	tyrosyl-tRNA synthetase	5:147375350-147403571:1	31.02	33.98	44.2	34.58	34.12	27.42	28.93	48.89	41.02	41.37	44.37	43.18	37.5067	38.0067	1.01333
LOC681410	ENSRNOG00000039876	ENSRNOT00000061231.4	1	1	0	hypothetical protein LOC681410	17:6909728-6910630:1	45.58	50.6	44.27	42.54	46.1	48.9	48.09	40.93	47.63	45.71	42.03	48.16	45.5733	46.1833	1.01339
Dot1l	ENSRNOG00000032546	ENSRNOT00000051467.4, XM_006240959, XM_006240960, XM_006240961, XM_017594910	5	1	4	DOT1 like histone lysine methyltransferase	7:11787083-11810213:-1	9.41	10.69	9.11	7.18	10.21	8.77	7.8	11.66	10.3	10.69	11.87	9.47	9.69833	9.82833	1.0134
Fmnl2	ENSRNOG00000055567	ENSRNOT00000085545.1	1	1	0	formin-like 2	3:38559914-38675878:1	0.7	1.62	1.66	1.29	1.7	1.98	1.21	2.18	3.18	1.65	2.03	1.76	1.735	1.75833	1.01345
Nr1h4	ENSRNOG00000007197	ENSRNOT00000009910.4, ENSRNOT00000091227.1, NM_021745, XM_008765260, XM_008765261, XM_008765262	6	2	4	nuclear receptor subfamily 1, group H, member 4	7:30003594-30105681:-1	32.4	36.47	44.37	59.8	34.85	46.13	44.89	53.77	52.57	34.67	44.61	40.9	43.4933	44.0783	1.01345
Usp7	ENSRNOG00000025496	ENSRNOT00000046232.5, NM_001024790, XM_006245756, XM_006245757, XM_006245758, XM_006245759	6	1	5	ubiquitin specific peptidase 7 (herpes virus-associated)	10:6991635-7019910:1	22.13	25.83	26.09	20.91	25.66	26.76	33.66	25.54	22.52	28.7	23.91	27.75	25.615	25.9617	1.01353
Eftud2	ENSRNOG00000002818	ENSRNOT00000055176.3, ENSRNOT00000093143.1, ENSRNOT00000093182.1, ENSRNOT00000093334.1, ENSRNOT00000093424.1, ENSRNOT00000093592.1, ENSRNOT00000093605.1, XM_213492	8	7	1	elongation factor Tu GTP binding domain containing 2	10:90932071-90983967:-1	33.02	30.97	36.61	30.15	34.67	36.93	38.66	36.8	32.54	31.15	32	40.9	34.3	34.7667	1.01361
Mark3	ENSRNOG00000010330	ENSRNOT00000014395.4, ENSRNOT00000080304.1, ENSRNOT00000088784.2, ENSRNOT00000092806.1, NM_130749, XM_006240563, XM_006240564, XM_017594008, XM_017594009, XM_017594010, XM_017594011, XM_017594012, XM_017594013, XM_017594014, XM_017594016, XM_017594017, XM_017594018	17	4	13	microtubule affinity regulating kinase 3	6:136042059-136129409:1	26.28	26.97	29.85	22.67	34.04	27.87	40.07	26.67	38.3	33.76	34.32	32.95	30.935	31.3567	1.01363
Fam65c	688510	XM_006235650, XM_017592290, XM_017592291, XM_017592292, XM_017592293, XM_017592294, XM_017592295	7	0	7	family with sequence similarity 65, member C	3:164718200-164792224:-1	1.69	2.32	2.41	1.16	2.13	1.83	2.27	2.11	1.84	2.7	2.7	1.95	2.07833	2.10667	1.01363
Cwc15	ENSRNOG00000008490	ENSRNOT00000011855.5, XM_006242520	2	1	1	CWC15 spliceosome-associated protein	8:12994155-13004958:1	48.03	43.18	55.41	47.01	44.94	48.27	43.48	62.67	51.06	59.26	50.54	49.72	49.9567	50.6383	1.01365
Npdc1	ENSRNOG00000013895	ENSRNOT00000018927.4, XM_006233584, XM_017591629	3	1	2	neural proliferation, differentiation and control, 1	3:2625015-2630672:1	10.94	9.49	11.49	10.85	11.06	10.62	9.26	11.89	10.75	11.07	9.99	9.37	10.4933	10.6367	1.01366
Arpc1a	ENSRNOG00000000996	ENSRNOT00000001319.7, ENSRNOT00000076021.1	2	2	0	actin related protein 2/3 complex, subunit 1A	12:11272609-11294058:-1	109.68	102.19	116.03	102.13	111.43	114.52	101.53	119.86	117.34	112.51	117.46	99.49	109.59	111.105	1.01382
Zfp37	ENSRNOG00000051078	ENSRNOT00000076223.1, XM_008763803	2	1	1	zinc finger protein 37	5:77829492-77945361:-1	0.56	0.05	0.36	0	0.5	1.91	1.13	0.28	2	1.02	0.24	0.65	0.72	0.73	1.01389
Ccdc90b	ENSRNOG00000009462	ENSRNOT00000012781.6, NM_001024885	2	1	1	coiled-coil domain containing 90B	1:157403595-157417153:1	7.5	8.81	10.17	8.24	10.44	10.55	6.77	9.05	11.71	8.39	8.79	6.86	8.87833	9.00167	1.01389
Elovl2	ENSRNOG00000014702	ENSRNOT00000019756.6, NM_001109118, XM_006253779	3	1	2	ELOVL fatty acid elongase 2	17:21382583-21422413:1	36.17	37.48	29.18	25.71	27.93	44.5	37.59	27.75	16.33	25.49	24.12	34.21	30.3267	30.75	1.01396
Nelfb	ENSRNOG00000009377	ENSRNOT00000012978.5	1	1	0	negative elongation factor complex member B	3:2414451-2431148:-1	14.47	13.96	18.12	14.4	14.7	15.2	16.12	17.3	17.88	17.43	18.73	16.04	16.0833	16.3083	1.01399
Dyrk1b	ENSRNOG00000019254	ENSRNOT00000026107.6, ENSRNOT00000087157.1, XM_006228621, XM_006228622, XM_006228623, XM_006228624	6	2	4	dual specificity tyrosine phosphorylation regulated kinase 1B	1:85113456-85120840:1	3.8	4.66	3.83	4.91	3.14	5.66	5.6	4	4.76	3.56	4.27	4.74	4.38	4.44167	1.01408
Prdm15	ENSRNOG00000001620	ENSRNOT00000046318.5, XM_017598097, XM_017598098, XM_017598099, XM_017598100	5	1	4	PR domain 15	11:38294040-38339031:-1	1.3	1.12	1.82	1.44	1.43	1.43	1.9	2.32	2.34	2.1	2.18	2.07	1.775	1.8	1.01408
Nae1	ENSRNOG00000033133	ENSRNOT00000048221.3, ENSRNOT00000076948.1, NM_032072	3	2	1	NEDD8 activating enzyme E1 subunit 1	19:653510-680378:1	7.48	6.65	10.82	9.66	6.89	8.89	7.06	6.6	2.9	5.25	4.1	6.14	6.82167	6.91833	1.01417
Poldip2	ENSRNOG00000009252	ENSRNOT00000013100.7, NM_001105816	2	1	1	DNA polymerase delta interacting protein 2	10:65781994-65790833:1	127.57	117.2	129.69	124.4	111.19	115.96	112.46	135.28	122.97	125.86	123.22	134.11	122.457	124.195	1.0142
Polr3g	ENSRNOG00000016260	ENSRNOT00000021804.6, NM_001109468, XM_006231729	3	1	2	polymerase (RNA) III subunit G	2:9537644-9578551:-1	2.56	2.59	1.99	2.38	2.44	1.74	2.9	2.14	4.12	4.01	2.58	2.92	2.67833	2.71667	1.01431
Akr1a1	ENSRNOG00000016727	ENSRNOT00000023072.5, NM_031000	2	1	1	aldo-keto reductase family 1 member A1	5:135482068-135498693:-1	305.87	286.8	298.98	310.78	267.77	268.53	251.3	372.74	267.93	296.66	315.01	299.63	293.063	297.27	1.01435
Commd6	ENSRNOG00000038012	ENSRNOT00000057830.2, XM_008770892, XM_017599781	3	1	2	COMM domain containing 6	15:86136350-86142108:-1	17.99	17.89	19.86	25.98	15.22	17.9	24.15	15.77	16.55	18.28	16.85	16.38	18.435	18.7017	1.01447
Zfp518b	ENSRNOG00000028534	ENSRNOT00000037291.6	1	1	0	zinc finger protein 518B	14:76866135-76869764:1	0.99	1.03	0.85	0.69	0.75	0.77	1.29	0.87	0.57	1.15	1.18	0.98	0.92	0.933333	1.01449
Arf5	ENSRNOG00000007806	ENSRNOT00000010429.2, NM_024149	2	1	1	ADP-ribosylation factor 5	4:55715744-55718670:1	99.55	93.56	115.25	102.69	104.13	103.87	97.28	126.06	131.7	118.86	117.46	106.86	108.978	110.567	1.01457
Tmx1	ENSRNOG00000057934	ENSRNOT00000087540.1, XM_006240178	2	1	1	thioredoxin-related transmembrane protein 1	6:92864593-92875141:1	16.8	15.75	13.38	11.83	13.38	18.83	17.73	10.67	13.66	13.98	13.31	15.39	14.4533	14.665	1.01464
Snrpa	ENSRNOG00000001501	ENSRNOT00000002053.4, XM_006228564	2	1	1	small nuclear ribonucleoprotein polypeptide A	1:83999670-84008293:-1	14.85	13.97	14.47	10.67	14.56	13.88	11.47	19.79	10.42	12.61	12.88	19.13	13.955	14.1617	1.01481
Ccar2	ENSRNOG00000018295	ENSRNOT00000024895.7, NM_001170472, XM_006252268, XM_017599702	4	1	3	cell cycle and apoptosis regulator 2	15:51818893-51834030:-1	11.13	12.52	15.09	11.19	12.41	14	13.85	16.66	15.85	15.21	15.83	15.21	13.975	14.1833	1.01491
Uba2	ENSRNOG00000021113	ENSRNOT00000028672.7, NM_001100579	2	1	1	ubiquitin-like modifier activating enzyme 2	1:90010681-90035522:-1	19.08	18.8	26.16	15.94	19.34	20.02	25.6	22.69	21.29	26.6	23.72	26.03	21.9417	22.27	1.01496
Atp2a2	ENSRNOG00000001285	ENSRNOT00000001738.7, ENSRNOT00000024347.7, NM_001110823	3	2	1	ATPase sarcoplasmic/endoplasmic reticulum Ca2+ transporting 2	12:39553903-39600410:1	52.36	54.44	60.32	41.24	60.34	58.22	87.04	63.64	52.23	67.55	67.81	69.39	60.7583	61.6717	1.01503
Ly49si1	ENSRNOG00000061895	ENSRNOT00000077637.1, ENSRNOT00000081854.1, ENSRNOT00000081946.1, ENSRNOT00000086363.1, NM_001009497, XM_008763313, XM_008763314, XM_008763318, XM_017592752, XM_017592753, XM_017592754, XM_017592755, XM_017592756	13	4	9	immunoreceptor Ly49si1	4:163879946-163890806:-1	2.58	2.66	3.42	1.79	2.96	4.76	2.37	2.8	3.01	1.15	3.08	2.85	2.765	2.80667	1.01507
Ubr1	ENSRNOG00000037207	ENSRNOT00000015086.6, NM_001178072	2	1	1	ubiquitin protein ligase E3 component n-recognin 1	3:112800557-112910038:-1	2.33	2.75	2.28	1.74	2.51	2.9	4.32	2.49	3.06	2.85	3.86	3.11	2.82833	2.87167	1.01532
LOC102555644	102555644	XM_008758832	1	0	1	zinc finger protein 182-like	1:62112201-62119267:-1	1.71	0.7	0.29	0.91	0.81	1.5	0.61	0.66	0	0.5	0.19	0	0.651667	0.661667	1.01535
Pus1	ENSRNOG00000037500	ENSRNOT00000056780.1, XM_006249547, XM_008769330, XM_008769331, XM_017598352	5	1	4	pseudouridylate synthase 1	12:51937175-51945930:1	13.53	14.78	18.09	11.93	15.58	12.82	11.52	20.34	16.85	14.79	18.99	19.56	15.6117	15.8517	1.01537
Zfp394	ENSRNOG00000000983	ENSRNOT00000001302.6, NM_145724	2	1	1	zinc finger protein 394	12:11179323-11187362:1	2.5	3.3	2.98	2.69	2.44	4.11	5.43	2.58	2.36	2.46	3.65	3.51	3.14333	3.19167	1.01538
Smo	ENSRNOG00000008332	ENSRNOT00000011356.3, ENSRNOT00000080223.1, NM_012807	3	2	1	smoothened, frizzled class receptor	4:57019941-57041779:1	1.55	1.61	2.87	2.43	1.84	1.58	1.54	2.55	2.42	1.72	2.57	2.21	2.05833	2.09	1.01538
Cldn1	ENSRNOG00000001926	ENSRNOT00000002640.5, NM_031699	2	1	1	claudin 1	11:77815216-77830373:1	38.44	26.33	11.59	28.94	32.51	31.9	23.11	34.8	29.75	20.75	25.5	21.91	26.9183	27.3367	1.01554
Taf8	ENSRNOG00000015249	ENSRNOT00000020499.5, NM_001108197, XM_008766860, XM_008766861, XM_008766862	5	1	4	TAF8 RNA polymerase II, TATA box binding protein (TBP)-associated factor	9:15513051-15527874:1	6.85	7.66	6.47	6.09	9.69	8.32	10.91	8.17	6.92	9	7.61	5.55	7.71	7.83	1.01556
Slc12a6	ENSRNOG00000005196	ENSRNOT00000007144.6, ENSRNOT00000079727.1, XM_006234710	3	2	1	solute carrier family 12, member 6	3:103769684-103851347:1	1.37	1.23	0.95	1.22	1.05	1.28	2.33	0.79	1.13	1.74	1.15	1.24	1.28	1.3	1.01562
Rgl3	ENSRNOG00000013027	ENSRNOT00000017493.3, ENSRNOT00000091027.1, XM_006242630, XM_017595529, XM_017595530	5	2	3	ral guanine nucleotide dissociation stimulator-like 3	8:22985990-23000881:-1	2.42	2.21	1.67	1.99	1.8	1.79	2.56	1.49	1.9	1.92	2.64	1.92	2.01	2.04167	1.01575
AABR07018556.1	ENSRNOG00000049650	ENSRNOT00000045865.3	1	1	0	no description available	15:64939527-64941035:1	4.83	4.8	6.48	4.58	4.67	4.85	4.17	3.71	4.22	3.71	5.63	4.33	4.62833	4.70167	1.01584
Plagl2	ENSRNOG00000010086	ENSRNOT00000068592.1, ENSRNOT00000090919.1, XM_006235285, XM_017591601	4	2	2	PLAG1 like zinc finger 2	3:148709564-148722640:-1	1.27	1.97	2.49	1.62	2.26	2.03	1.48	2.18	2.14	2.32	1.81	1.31	1.89167	1.92167	1.01586
Adat3	100125374	NM_001103361, XM_017594558	2	0	2	adenosine deaminase, tRNA-specific 3	7:11977285-11978654:-1	3.3	4.11	4.09	2.41	3.49	3.78	2.75	5.12	6.23	6.35	5.73	3.44	4.2	4.26667	1.01587
Pros1	ENSRNOG00000048723	ENSRNOT00000073689.1, XM_006240719, XM_008765045	3	1	2	protein S (alpha)	7:1244331-1288140:1	64.85	68.26	70.28	69.69	72.53	70.83	82.54	69.94	72.93	71.08	66.55	71.38	70.3433	71.4667	1.01597
Dcbld2	ENSRNOG00000055281	ENSRNOT00000084060.1, NM_130419, XM_017597851, XM_017597852	4	1	3	discoidin, CUB and LCCL domain containing 2	11:44241111-44292884:-1	0.91	0.76	0.91	0.67	0.79	0.9	0.97	1.11	0.42	1	0.5	1.14	0.833333	0.846667	1.016
Rhod	ENSRNOG00000019220	ENSRNOT00000026092.4	1	1	0	ras homolog family member D	1:219668352-219682287:-1	21.9	25.78	20.77	25.88	24.01	22.36	18.85	22.63	34.13	23.07	23.61	22.83	23.6267	24.01	1.01622
Ice2	ENSRNOG00000010160	ENSRNOT00000013742.7, NM_001191108, XM_017595926, XM_017595927	4	1	3	interactor of little elongation complex ELL subunit 2	8:75627495-75666959:1	1.49	2.42	2.18	2.14	2.04	2.39	2.43	2.15	1.84	1.97	1.56	2.21	2.05167	2.085	1.01625
Cfl1	ENSRNOG00000020660	ENSRNOT00000015962.6, NM_017147	2	1	1	cofilin 1	1:220869805-220873337:1	197.84	168.58	154.05	144.22	155.34	160.97	211.84	196.12	168.84	206.69	219.6	192.87	179.948	182.878	1.01628
Kif1c	ENSRNOG00000031364	ENSRNOT00000041493.3, NM_145877, XM_006246564, XM_006246565, XM_017596946	5	1	4	kinesin family member 1C	10:57323706-57352395:1	34.43	32.78	36	32.03	32.81	31.35	35.45	36.23	44.74	38.92	46.19	34.79	36.015	36.605	1.01638
Ppat	ENSRNOG00000002128	ENSRNOT00000002905.3	1	1	0	phosphoribosyl pyrophosphate amidotransferase	14:33580541-33614919:1	9.98	13.19	16.1	9.21	11.9	11.38	11.21	10.71	8.12	12.11	10.51	13.08	11.365	11.5517	1.01642
Zfp420	ENSRNOG00000037556	ENSRNOT00000032973.5, XM_002728737	2	1	1	zinc finger protein 420	1:88532003-88544681:1	0.53	0.7	0.81	0.56	0.82	0.33	0.23	1.05	1.01	1.17	1.06	0.32	0.71	0.721667	1.01643
Cib1	ENSRNOG00000033498	ENSRNOT00000042558.2, NM_031145	2	1	1	calcium and integrin binding 1	1:142014962-142020461:-1	50.48	46.69	42.02	42.6	45.53	42.55	41.43	55.33	57.13	58.55	53.03	46.08	48.0567	48.8467	1.01644
Rwdd4	ENSRNOG00000022500	ENSRNOT00000035323.4, ENSRNOT00000077810.1, XM_017600221	3	2	1	RWD domain containing 4	16:47856522-47874856:-1	24.95	25.65	25.3	22.63	27.73	28.4	33.88	28.43	24.46	25.22	23.05	33	26.6717	27.1117	1.0165
Hspa12b	ENSRNOG00000021244	ENSRNOT00000028856.7, NM_001107778, XM_006235027	3	1	2	heat shock protein 12B	3:123670259-123688640:1	1.54	1.24	2.46	1.23	2	1.79	0.83	3.07	1.92	2.15	2.28	1.43	1.81333	1.84333	1.01654
Lrrn1	ENSRNOG00000006802	ENSRNOT00000008879.5	1	1	0	leucine rich repeat neuronal 1	4:139670092-139673143:1	1.55	1.08	1.2	0.96	1.34	1.61	1.03	1.06	1.45	1.14	0.77	1.43	1.20833	1.22833	1.01655
Pank2	ENSRNOG00000025286	ENSRNOT00000033554.5, XM_017591584, XM_017591585, XM_017591586, XM_017591587, XM_017591588	6	1	5	pantothenate kinase 2	3:123816601-123841793:1	8.41	12.61	14.8	9.24	11.68	11.81	11.88	11.53	13.23	16.09	9.3	13.16	11.88	12.0767	1.01655
AABR07059168.2	ENSRNOG00000061080	ENSRNOT00000010349.7, ENSRNOT00000077289.1, ENSRNOT00000093625.1	3	3	0	lysine methyltransferase 2C	4:6083736-6292516:1	5.28	6.29	7.18	6.1	4.9	8.2	8.3	5.7	8.77	9.76	5.47	6.41	6.80667	6.92	1.01665
Pycr2	ENSRNOG00000003267	ENSRNOT00000004379.5, NM_001012208	2	1	1	pyrroline-5-carboxylate reductase 2	13:99184624-99188418:1	6.13	5.3	6.02	5.03	6.02	5.78	5.56	7.4	6.76	6.66	6.2	6.87	6.09333	6.195	1.01668
Taok1	ENSRNOG00000015692	ENSRNOT00000021368.6, NM_173327	2	1	1	TAO kinase 1	10:62542870-62630341:1	3.79	3.65	2.37	2.73	3.71	4.09	6.19	3.87	3.83	4.6	4.37	3.81	3.885	3.95	1.01673
Urgcp	ENSRNOG00000012184	ENSRNOT00000016468.5, ENSRNOT00000076740.2, ENSRNOT00000076811.1, ENSRNOT00000076874.2, NM_001077660, XM_006251312, XM_006251313, XM_006251315, XM_017599224	9	4	5	upregulator of cell proliferation	14:85957729-85971153:-1	11.91	12.65	12.3	11.57	14.01	11.17	13.8	12.49	11.34	13.03	12.94	10.52	12.2067	12.415	1.01707
Gas1	ENSRNOG00000050485	ENSRNOT00000073271.1	1	1	0	growth arrest-specific 1	17:4846789-4847940:1	0.6	2.71	2.77	1.82	1.21	2.25	1.74	0.76	1.49	1.23	1.08	2.31	1.65	1.67833	1.01717
R3hcc1l	ENSRNOG00000051256	ENSRNOT00000076659.1, ENSRNOT00000081765.1	2	2	0	R3H domain and coiled-coil containing 1 like	1:261753364-261831703:1	2.25	3.18	2.06	3.54	2.66	2.84	3.7	3.54	3.6	3.94	2.19	2.85	3.00333	3.055	1.0172
Ehmt2	ENSRNOG00000030630	ENSRNOT00000047370.5, ENSRNOT00000081456.1, ENSRNOT00000085701.1, ENSRNOT00000090125.1, XM_006255954, XM_006255955, XM_006255956, XM_006255957	8	4	4	euchromatic histone lysine methyltransferase 2	20:4576534-4592980:1	26.24	28.2	26.74	28.19	28.98	26.17	30.4	27.65	36.34	32.05	31.73	25.48	28.7667	29.2617	1.01721
Snx29	ENSRNOG00000002294	ENSRNOT00000003150.5, NM_001109526, XM_006245736, XM_008767498, XM_008767499, XM_017597533	6	1	5	sorting nexin 29	10:3891752-4249741:-1	1.44	2.04	2.03	1.25	1.96	2.34	2.83	2.12	2.54	3.08	2.07	2.08	2.13	2.16667	1.01721
Lancl2	ENSRNOG00000006810	ENSRNOT00000008948.6, NM_001014187, XM_006236581	3	1	2	LanC like 2	4:88525674-88565113:-1	4.46	4.44	4.04	3.64	3.45	4.16	3.06	3.56	4.01	3.95	3.86	4.11	3.86167	3.92833	1.01726
Mrm3	ENSRNOG00000037238	ENSRNOT00000056278.3, XM_017597379	2	1	1	mitochondrial rRNA methyltransferase 3	10:64398339-64405017:1	6.58	7.16	6.47	4.66	7.68	5.9	6.27	6.53	6.97	5.56	8.08	7.42	6.55	6.66333	1.0173
Pten	ENSRNOG00000020723	ENSRNOT00000028143.3, NM_031606	2	1	1	phosphatase and tensin homolog	1:251421814-251487634:1	20.32	24.29	21.79	22.06	23.28	26.76	36.18	15.06	22.25	21.25	19.68	24.48	22.9183	23.315	1.01731
Jag2	ENSRNOG00000013927	ENSRNOT00000019213.6, XM_006240667	2	1	1	jagged 2	6:137711144-137733330:-1	3.53	1.83	5.5	3.71	4.1	2.75	1.53	3.58	2.22	2.77	2.19	2.36	2.98	3.03167	1.01734
Crim1	ENSRNOG00000004208	ENSRNOT00000005983.5, XM_006239623, XM_006239625, XM_017594065	4	1	3	cysteine rich transmembrane BMP regulator 1	6:813343-962663:1	2.53	2.35	2.64	2.13	3.06	3.17	4.57	3.14	4.07	4.09	3.48	3.04	3.16167	3.21667	1.0174
LOC102551899	102551899	XM_008771580	1	0	1	uncharacterized LOC102551899	17:24493824-24499492:1	0.54	0.79	3.19	0.85	1.11	1.93	0	1.44	0.46	0.88	0	1.54	1.05167	1.07	1.01743
Setx	ENSRNOG00000013491	ENSRNOT00000017984.5, XM_006233886, XM_006233887, XM_006233888, XM_008761681, XM_008761682	6	1	5	senataxin	3:7686675-7731815:1	2.43	3.06	2.37	2.43	2.99	3.01	3.42	2	3.64	2.96	2.64	2.6	2.77167	2.82	1.01744
Ccdc85c	690965	XM_006240553	1	0	1	coiled-coil domain containing 85C	6:132113806-132183434:-1	5.36	3.12	4.13	4.16	4.07	2.13	4.3	4.06	3.53	4.4	5.13	4.19	4.01333	4.08333	1.01744
Ssna1	ENSRNOG00000011093	ENSRNOT00000014993.6	1	1	0	SS nuclear autoantigen 1	3:2489042-2490392:-1	98.74	78.64	84.29	103.14	84.35	82.75	86.87	106.77	94.1	86.5	94.82	88.43	89.9983	91.5683	1.01744
Ube2b/ENSRNOG00000059348	ENSRNOG00000059348	ENSRNOT00000091694.1	1	1	0	ubiquitin-conjugating enzyme E2B	AABR07024291.1:2544-17223:-1	42.29	50.54	34.75	35.12	42.26	50.06	40.52	27.13	33.35	34.3	28.16	34.74	37.44	38.0967	1.01754
Klf7	ENSRNOG00000046242	ENSRNOT00000072007.2, NM_001108800	2	1	1	Kruppel like factor 7	9:70740480-70787913:-1	2.18	2	1.57	1.75	1.84	2.05	1.47	1.75	1.41	1.5	1.82	1.24	1.7	1.73	1.01765
Ipmk	ENSRNOG00000000609	ENSRNOT00000000748.3, NM_134417, XM_006256345, XM_006256346, XM_008772858	5	1	4	inositol polyphosphate multikinase	20:18457309-18476573:-1	4.43	5.36	3.57	4.9	5.36	4.09	7.51	3.2	4.73	4.38	5.49	4.08	4.71667	4.8	1.01767
LOC108351723	108351723	XM_017596051, XM_017596052	2	0	2	uncharacterized LOC108351723	8:67295824-67298337:-1	3.46	3.16	3.68	2.2	3.19	3.51	3.37	2.03	3.8	3.47	4.01	2.78	3.19333	3.25	1.01775
Vstm4	ENSRNOG00000020078	ENSRNOT00000027198.7, NM_001029920, XM_017600165	3	1	2	V-set and transmembrane domain containing 4	16:9092307-9172855:1	0.98	1.61	1.68	1.03	1.95	1.98	1.17	1.92	2.39	1.79	0.87	1.96	1.59667	1.625	1.01775
AABR07017046.1	ENSRNOG00000032690	ENSRNOT00000046879.3	1	1	0	ubiquitin-conjugating enzyme E2E 2	15:7871497-7927939:1	3.04	3.7	4.3	2.83	3.02	2.95	0.48	2.61	0.7	1.98	1.61	2.18	2.42833	2.47167	1.01784
Abcb11	ENSRNOG00000050860	ENSRNOT00000075107.2, NM_031760	2	1	1	ATP binding cassette subfamily B member 11	3:55480024-55587946:-1	107.3	99.68	76.21	96.66	112.69	113.4	204.69	64.61	105.25	109.24	105.09	109.03	107.685	109.623	1.018
LOC102547431	102547431	XM_017593687	1	0	1	uncharacterized LOC102547431	5:24425050-24430285:-1	1.46	1.17	0.79	1.07	0.89	0.81	0.85	0.8	1.14	1.06	1.39	0.88	1.01667	1.035	1.01803
Pccb	ENSRNOG00000015869	ENSRNOT00000021657.3, NM_017030	2	1	1	propionyl-CoA carboxylase subunit beta	8:109368887-109418871:-1	110.51	108.95	97.89	101.22	102.45	101.98	100.04	115.57	118.48	114.95	113.92	105.38	106.65	108.573	1.01803
Mansc1	ENSRNOG00000028526	ENSRNOT00000029510.4, NM_001109603, XM_006237537, XM_006237538	4	1	3	MANSC domain containing 1	4:168363335-168375316:-1	1.83	1.61	2.45	1.57	1.96	2.1	1.56	1.76	2.61	1.75	2.6	1.63	1.935	1.97	1.01809
Nudt4	ENSRNOG00000009094	ENSRNOT00000012363.4, NM_053598, XM_006241282	3	1	2	nudix hydrolase 4	7:36643916-36660141:-1	176.55	206.34	142.68	164.86	250.25	191.72	323.83	189.95	309.29	247.17	284.28	186.28	220.76	224.773	1.01818
Ep400	ENSRNOG00000037483	ENSRNOT00000056735.3, ENSRNOT00000084214.1, XM_006249549, XM_006249550, XM_006249552, XM_006249553, XM_006249556, XM_006249557, XM_006249558, XM_006249559, XM_006249560, XM_008769332	12	2	10	E1A binding protein p400	12:51949094-52055274:1	3.85	4.2	4.4	3.43	4.11	4.47	4.78	4.23	6.52	5.59	5.32	4.56	4.58	4.66333	1.0182
Zfp791	ENSRNOG00000023920	ENSRNOT00000037766.4, XM_008772433, XM_017601428	3	1	2	zinc finger protein 791	19:26237745-26240276:-1	0.56	0.49	1.1	1.18	0.53	0.78	1.06	1.47	0.91	0.85	0.83	1.32	0.915	0.931667	1.01821
Spon1	ENSRNOG00000058003	ENSRNOT00000087612.1, ENSRNOT00000092099.1, NM_172067, XM_017589664	4	2	2	spondin 1	1:178636621-178935061:1	4.44	3.85	5.08	4.63	4.53	4.43	4.24	5.54	6.93	4.88	5.61	5.46	4.92333	5.01333	1.01828
Pgs1	ENSRNOG00000002949	ENSRNOT00000004007.7, XM_006247855, XM_221142	3	1	2	phosphatidylglycerophosphate synthase 1	10:106994595-107030208:1	7.88	8.36	10.76	6.43	8.9	7.37	10.35	9.75	7.2	10.11	11.41	9.1	8.88667	9.05	1.01838
Homer1	ENSRNOG00000047014	ENSRNOT00000071804.3, ENSRNOT00000073871.2, ENSRNOT00000078266.1, NM_031707, XM_008760635	5	3	2	homer scaffolding protein 1	2:22945701-23012303:1	3.39	4.7	7.5	2.48	2.93	5.29	5.63	3.47	1.88	4.21	3.91	7.27	4.34833	4.42833	1.0184
Leng1	ENSRNOG00000061893	ENSRNOT00000091742.1, NM_001106218	2	1	1	leukocyte receptor cluster member 1	1:64126882-64131814:1	14.75	12.1	11.41	8.75	12.55	9.82	13.57	7.71	8.52	12.14	11.95	11.62	11.1383	11.3433	1.0184
Ascc1	ENSRNOG00000056647	ENSRNOT00000085229.1, XM_006256404, XM_006256405, XM_006256407, XM_006256408, XM_006256409, XM_006256410, XM_008772881	8	1	7	activating signal cointegrator 1 complex subunit 1	20:29559058-29648899:1	13.54	14.21	16.52	13.01	13.61	14.39	19.3	16.32	14.36	15.87	18.64	17.01	15.4217	15.7083	1.01859
Aqp11	ENSRNOG00000013358	ENSRNOT00000018091.5, NM_173105	2	1	1	aquaporin 11	1:162703394-162713560:-1	15.88	13.08	9.38	11.03	12.51	13.64	8.94	12.39	9.8	9.03	10.9	11.09	11.3667	11.5783	1.01862
Tbl1x	ENSRNOG00000003686	ENSRNOT00000004901.7, ENSRNOT00000079680.1, NM_001106964	3	2	1	transducin (beta)-like 1 X-linked	X:44959883-44988551:1	7.95	8.5	12.01	8.71	9.22	10.11	10.02	9.57	10.95	10.2	10.54	9.14	9.65333	9.83333	1.01865
Zbtb49	ENSRNOG00000005633	ENSRNOT00000041639.2, ENSRNOT00000088600.1, XM_006251092	3	2	1	zinc finger and BTB domain containing 49	14:77322040-77343734:1	1.32	1.27	1.27	1.04	1.13	1.22	1.28	1.34	1.7	1.61	1.4	1.63	1.33833	1.36333	1.01868
Mrpl55	ENSRNOG00000002943	ENSRNOT00000003931.6, XM_006246446, XM_006246447	3	1	2	mitochondrial ribosomal protein L55	10:45552795-45555943:1	47.53	34.67	37.31	38.44	30.5	29.56	37.78	40.77	36.35	44.1	44.84	42.66	38.35	39.0683	1.01873
Rnf103	ENSRNOG00000007272	ENSRNOT00000064374.2, ENSRNOT00000088018.1, NM_053438, XM_006236653	4	2	2	ring finger protein 103	4:99399220-99415193:1	28.54	30.42	22.86	36.05	23.02	33.48	38.81	20.26	23.19	21.57	23.99	22.95	26.8433	27.3467	1.01875
Glce	ENSRNOG00000025372	ENSRNOT00000038641.5	1	1	0	glucuronic acid epimerase	8:67006592-67040005:-1	4.54	4.77	5.31	4.18	4.99	5.02	5.17	3.52	3.77	3.98	4.01	4.4	4.43	4.51333	1.01881
Setd6	ENSRNOG00000012447	ENSRNOT00000016626.5, XM_006255070	2	1	1	SET domain containing 6	19:9762489-9765484:-1	7.94	7.93	10	6.25	8.43	7.38	9.16	11.33	8.32	10.23	10.51	10.87	8.945	9.11333	1.01882
Col8a1	ENSRNOG00000039668	ENSRNOT00000060838.4, NM_001107100, XM_006248208, XM_017598011	4	1	3	collagen, type VIII, alpha 1	11:44877918-45006052:1	1.03	1.47	1.07	0.79	1.41	1.91	1	1.82	1.73	1.43	1.2	1.23	1.32833	1.35333	1.01882
AABR07044362.3	ENSRNOG00000058490	ENSRNOT00000091390.1	1	1	0	no description available	20:3139258-3166569:-1	0	0.54	1.66	0	0.74	0.6	0	0.5	0	0.83	0	0.48	0.441667	0.45	1.01887
Pde4b	ENSRNOG00000005905	ENSRNOT00000007738.6, ENSRNOT00000008278.6, ENSRNOT00000068158.3, NM_017031	4	3	1	phosphodiesterase 4B	5:121759236-122136814:1	2.9	4.84	2.72	2.62	2.09	4.12	5.27	3.36	0.71	3.84	2.58	4.18	3.23833	3.3	1.01904
Eng	ENSRNOG00000050190	ENSRNOT00000071801.2, ENSRNOT00000074562.3, NM_001010968, XM_017591971	4	2	2	endoglin	3:11705806-11717486:1	47.22	54	64.72	61.14	54.78	53.91	58.4	67.02	78.16	68.77	62.51	61.48	60.4317	61.5867	1.01911
Epo	ENSRNOG00000001412	ENSRNOT00000001914.4, NM_017001, XM_006249101	3	1	2	erythropoietin	12:22275249-22278268:1	1.41	2.71	4.13	1.84	1.7	3.67	3.05	5.61	1.62	2.24	2.62	6.11	3.03	3.08833	1.01925
Dctn4	ENSRNOG00000019298	ENSRNOT00000026334.6, ENSRNOT00000026394.6	2	2	0	dynactin subunit 4	18:55797198-55822036:1	6.86	6.99	7.96	5.34	9.25	8.72	13.82	9.43	10.4	11.79	9.73	9.58	9.06833	9.24333	1.0193
Paip2	ENSRNOG00000019934	ENSRNOT00000026989.4, XM_008772044, XM_008772048, XM_017600992, XM_017600993	5	1	4	poly(A) binding protein interacting protein 2	18:28398737-28415911:1	68.22	58.05	54.33	66.68	59.88	69.02	90.75	72.27	70.45	67.94	58.63	84.03	67.6967	69.0117	1.01942
Trnau1ap	ENSRNOG00000055344	ENSRNOT00000086131.1, NM_023027	2	1	1	tRNA selenocysteine 1 associated protein 1	5:150463797-150506803:-1	26.09	25.15	31.91	23.96	26.72	27.74	26.98	35.9	27.1	32.68	31.52	27.21	28.305	28.855	1.01943
Scfd1	ENSRNOG00000031203	ENSRNOT00000040548.2, NM_019364, XM_006240085	3	1	2	sec1 family domain containing 1	6:72124458-72202703:1	12.92	13.11	17.9	12.56	15.67	16.86	19.75	19.82	11.63	14.96	14.49	18.75	15.5483	15.855	1.01972
Tgfa	ENSRNOG00000016182	ENSRNOT00000057441.4, NM_012671, XM_006236822	3	1	2	transforming growth factor alpha	4:117962178-118045923:1	2.68	3.44	3.75	3.53	2.56	3.07	2.74	3.68	3.87	3.21	3.49	3.91	3.295	3.36	1.01973
Tgds	ENSRNOG00000009661	ENSRNOT00000067309.1, ENSRNOT00000088909.1	2	2	0	TDP-glucose 4,6-dehydratase	15:103319268-103340240:-1	13.62	16.64	20.89	13.31	18.57	17.71	17.65	21.01	18.06	17	16.76	22.43	17.63	17.9783	1.01976
Zfand6	ENSRNOG00000013506	ENSRNOT00000018098.5, XM_006229499, XM_006229500, XM_006229502, XM_006229504, XM_006229505, XM_006229506, XM_006229507, XM_006229508, XM_017588943	10	1	9	zinc finger AN1-type containing 6	1:146745850-146813727:-1	70.77	80.1	65.68	69.04	78.43	89.68	104.45	44.93	78.1	69.78	60.94	67.53	72.5667	74.005	1.01982
Dok4	ENSRNOG00000015679	ENSRNOT00000021037.5	1	1	0	docking protein 4	19:10563423-10574093:1	1.05	2.36	2.54	1.3	1.59	1.95	1.13	1.72	2.51	2	2.2	2.05	1.84833	1.885	1.01984
Cpne2	ENSRNOG00000043286	ENSRNOT00000063791.3, ENSRNOT00000088196.1, NM_001256466, XM_017601349	4	2	2	copine 2	19:10861406-10884047:-1	2.46	1.29	2.73	1.23	1.79	2.52	1.57	2.22	2.05	1.98	2.13	2.43	2.01333	2.05333	1.01987
Pfdn5	ENSRNOG00000012985	ENSRNOT00000017794.5, NM_001106794	2	1	1	prefoldin subunit 5	7:143924662-143929400:1	80.55	75.72	90.63	99.54	86.21	91.64	111.7	124.57	128.52	105.9	114.23	102.23	99.9583	101.948	1.01991
Ccdc174	ENSRNOG00000010090	ENSRNOT00000013498.5, XM_006236907	2	1	1	coiled-coil domain containing 174	4:123760743-123787529:1	4.68	4.7	3.93	3.78	6.04	5.02	6.56	5.46	4.87	4.65	5.12	5	4.935	5.03333	1.01993
Ppib	ENSRNOG00000016781	ENSRNOT00000022828.7, NM_022536	2	1	1	peptidylprolyl isomerase B	8:71719681-71725538:1	335.13	314.53	343.17	338.2	324.3	375.64	454.7	524.36	400.66	423.43	402.66	461.95	387.697	395.425	1.01993
Ndufb4	ENSRNOG00000002721	ENSRNOT00000003674.7	1	1	0	NADH:ubiquinone oxidoreductase subunit B4	11:65960277-65966898:1	171.29	152.93	132.23	147.27	129.59	127.55	130.89	156.52	120.84	137.77	138.74	166.87	141.298	144.117	1.01995
Aldh7a1	ENSRNOG00000014645	ENSRNOT00000020325.7	1	1	0	aldehyde dehydrogenase 7 family, member A1	18:51619007-51651267:-1	214.77	226.69	205.39	183.26	191.61	216.97	167.14	227.95	248.46	220.1	231.38	221.77	210.848	215.067	1.02001
Mdm1	ENSRNOG00000007286	ENSRNOT00000048765.5, ENSRNOT00000087955.1, ENSRNOT00000091885.1, XM_006241385, XM_006241387, XM_006241388, XM_008765400	7	3	4	Mdm1 nuclear protein	7:61174369-61200865:1	1.6	2.49	2.16	1.31	2.43	2.72	2.68	2.42	2.3	1.83	2.24	2.85	2.23	2.275	1.02018
RGD1308775	ENSRNOG00000004112	ENSRNOT00000005514.4	1	1	0	similar to RIKEN cDNA 4921536K21	14:84141964-84150607:-1	0.45	1.21	0.75	0.69	0.5	0.77	0.69	0.38	0.54	0.84	0.42	0.72	0.656667	0.67	1.0203
LOC103694876	ENSRNOG00000061740	ENSRNOT00000083835.1, XM_008773844	2	1	1	SWI/SNF-related matrix-associated actin-dependent regulator of chromatin subfamily B member 1	AABR07024104.1:35405-55858:1	7.68	6.7	10.43	9.42	10.2	7.79	9.64	11.33	10.45	8.55	7.55	11.6	9.185	9.37167	1.02032
Csnk1g1	ENSRNOG00000016620	ENSRNOT00000042369.3, ENSRNOT00000090096.1, NM_022288, XM_008766332, XM_008766334, XM_008766335, XM_017595886, XM_017595887, XM_017595888, XM_017595889, XM_017595890, XM_017595891, XM_017595892	13	2	11	casein kinase 1, gamma 1	8:71569180-71678214:1	1.12	1.32	1.27	1.58	1.45	1.24	2.21	0.54	1.57	0.94	1.77	0.89	1.31167	1.33833	1.02033
Fbxo3	ENSRNOG00000009549	ENSRNOT00000014478.4, NM_001109606, XM_006234656, XM_006234657	4	1	3	F-box protein 3	3:93968855-94000863:1	33.4	27.45	35.1	37.96	29.59	34.06	44.63	23.39	32.19	29.08	30.61	30.91	32.035	32.6933	1.02055
Bhlhe40	ENSRNOG00000007152	ENSRNOT00000009563.2, NM_053328	2	1	1	basic helix-loop-helix family, member e40	4:140703619-140709319:1	10.33	20.44	46.99	13.09	29	20.58	10.92	29.24	18.81	28.84	17.86	24.58	22.325	22.7883	1.02075
Serping1	ENSRNOG00000007457	ENSRNOT00000009817.4, NM_199093, XM_006234447	3	1	2	serpin family G member 1	3:72161243-72170537:-1	400.13	374.47	360.76	445.22	414.27	355.04	450.3	408.96	478.4	439.8	417.09	351.28	403.783	412.17	1.02077
Cox18	ENSRNOG00000003052	ENSRNOT00000004074.5, XM_006250771, XM_006250772	3	1	2	cytochrome c oxidase assembly protein 18	14:19434753-19446376:1	10.11	12.45	13.66	10.58	14.92	12.44	12.98	14.37	11.45	11.84	12.79	10.92	12.2483	12.5033	1.02082
Ctnnd1	ENSRNOG00000030790	ENSRNOT00000064009.1, ENSRNOT00000081400.1, XM_006234452, XM_006234453, XM_006234454, XM_006234456, XM_006234457, XM_006234458, XM_006234459, XM_006234460, XM_008761987	11	2	9	catenin delta 1	3:72003840-72053046:-1	27.7	30.27	25.15	30.09	27.64	30.89	39.25	25.78	35.19	30.44	29.74	30.79	29.9317	30.5567	1.02088
Nub1	ENSRNOG00000009282	ENSRNOT00000045311.4, NM_001013925	2	1	1	negative regulator of ubiquitin-like proteins 1	4:6950870-6981400:-1	13.84	14.1	12.66	14.26	15.61	15.34	27.07	15.24	18.07	21.02	17.13	15.55	16.485	16.83	1.02093
Tmem9b	ENSRNOG00000013591	ENSRNOT00000018309.3, ENSRNOT00000067388.1, XM_017588987	3	2	1	TMEM9 domain family, member B	1:174361691-174379566:-1	28.67	28.81	26.47	26.96	24.87	30.84	21.34	29.99	24.03	28.38	21.89	23.1	26.0067	26.5517	1.02096
Samsn1	ENSRNOG00000030930	ENSRNOT00000040202.2, ENSRNOT00000082143.1, NM_130821, XM_017597856, XM_017597857, XM_017597858, XM_017597859, XM_017597860	8	2	6	SAM domain, SH3 domain and nuclear localization signals, 1	11:14254047-14304685:-1	2.65	1.76	1.79	1.87	1.82	2.57	3.04	2.35	3.51	3.68	2.4	2.45	2.465	2.51667	1.02096
LOC108350389	108350389	XM_017592161	1	0	1	glucose-6-phosphatase 2-like	3:55459772-55517670:1	0	0	0	0	0	0	0	0	1.45	0	1.42	0	0.236667	0.241667	1.02113
Klf13	ENSRNOG00000015822	ENSRNOT00000066380.1	1	1	0	Kruppel-like factor 13	1:124772596-124803363:-1	11.23	13.65	10.41	7.41	11.86	9.04	16.08	8.53	12.76	16.11	17.45	9.28	11.8583	12.11	1.02122
Znf768	ENSRNOG00000029490	ENSRNOT00000024639.5	1	1	0	zinc finger protein 768	1:198792573-198794947:-1	13.06	10.92	9.45	8.28	11.8	10	11.43	13.91	9.39	13.54	13.7	9.42	11.1233	11.36	1.02128
Ddx5	ENSRNOG00000030680	ENSRNOT00000048490.2, XM_008768313	2	1	1	DEAD-box helicase 5	10:94980926-94988461:-1	211.48	227.88	261.76	204.96	261.59	266.71	366.19	233.72	268.56	273.86	246.46	283.26	256.14	261.598	1.02131
Fkbp2	ENSRNOG00000021153	ENSRNOT00000028725.6, NM_001134428, XM_006230758, XM_017589021	4	1	3	FK506 binding protein 2	1:222232349-222234401:-1	177.23	183.63	205.99	181.24	194.47	196.49	179.09	272.98	249.29	239.18	212.29	218.07	206.957	211.368	1.02132
Rnf139	ENSRNOG00000008987	ENSRNOT00000011891.7	1	1	0	ring finger protein 139	7:98770840-98782025:1	13.04	19.28	14.17	16.35	19.72	18.68	29.52	12.4	8.78	12.94	12.31	15.16	15.86	16.1983	1.02133
RGD1560212	ENSRNOG00000057774	ENSRNOT00000082419.1	1	1	0	similar to DNA segment, Chr 18, Wayne State University 98, expressed	18:76725253-76731643:1	35.23	38.22	36.54	29.75	34.01	28.69	34.42	38.87	36.15	42.44	41.56	38.39	35.8067	36.5717	1.02136
Nsun2	ENSRNOG00000017254	ENSRNOT00000023641.6, ENSRNOT00000090884.1, XM_006227792	3	2	1	NOP2/Sun RNA methyltransferase family, member 2	1:36297410-36319906:-1	25.41	25.5	31.98	24.16	28.87	26.31	32.89	33.64	26.21	30.06	29.84	32.68	28.6533	29.2717	1.02158
Taf10	ENSRNOG00000019178	ENSRNOT00000025955.4, NM_001134735	2	1	1	TATA-box binding protein associated factor 10	1:170585160-170586428:-1	58.66	56.06	62.51	52.61	55.9	53.25	46.7	86.33	69.62	65.44	74.09	70.54	61.9717	63.3133	1.02165
RGD1563986	ENSRNOG00000011854	ENSRNOT00000015921.6, XM_006236361, XM_017592614	3	1	2	similar to RIKEN cDNA E330009J07 gene	4:68569889-68597579:-1	0.16	1.05	1.84	0.53	0.25	1.98	1.09	0.82	2.58	1.81	0.96	1.85	1.23	1.25667	1.02168
Ddx52	ENSRNOG00000002612	ENSRNOT00000003600.6, NM_053525	2	1	1	DExD-box helicase 52	10:71253667-71276397:1	4.2	3.83	5	3.12	4.08	3.57	5.4	3.76	3.12	3.86	4.74	5.4	4.12833	4.21833	1.0218
Cltc	ENSRNOG00000004291	ENSRNOT00000005987.3, NM_019299, XM_006247107, XM_006247108, XM_006247109, XM_008768108	6	1	5	clathrin heavy chain	10:74014562-74070266:-1	46.71	42.27	46.19	43.45	40.91	44.65	41.87	40.79	34.26	37.55	37.96	42.19	41.1183	42.015	1.02181
Ptcd3	ENSRNOG00000009484	ENSRNOT00000012622.7, ENSRNOT00000078123.1, ENSRNOT00000078991.1, NM_001134718, XM_017592809, XM_017592810	6	3	3	Pentatricopeptide repeat domain 3	4:99796642-99822960:-1	28.1	27.41	31.62	24.89	30.95	30.75	26.52	31.02	29.94	26.43	25.61	32.23	28.4767	29.1017	1.02195
Ilf3	ENSRNOG00000022741	ENSRNOT00000009354.6, ENSRNOT00000079230.1, ENSRNOT00000085320.1, NM_053412, XM_008765990, XM_008765991, XM_008765993, XM_008765995, XM_008765996, XM_017595942	10	3	7	interleukin enhancer binding factor 3	8:22413319-22440659:1	6.62	9.41	9.53	6.27	9.3	9.82	12.47	8.36	10.5	9.79	10.59	9.89	9.27667	9.48167	1.0221
Atg2b	ENSRNOG00000004519	ENSRNOT00000006131.6	1	1	0	autophagy related 2B	6:129449449-129509720:-1	5.73	7.1	6.78	4.61	6.08	6.75	6.95	5.44	8.09	7.34	6.47	7.97	6.53667	6.68167	1.02218
Nup153	ENSRNOG00000001456	ENSRNOT00000001979.5, NM_001100470, XM_017600457	3	1	2	nucleoporin 153	17:18358884-18411368:1	5.66	6.05	7.58	5.43	7.61	6.27	9.3	5.06	5.02	6.18	5.56	6.78	6.305	6.445	1.0222
Stx12	ENSRNOG00000011804	ENSRNOT00000017227.4, ENSRNOT00000078048.1, ENSRNOT00000085573.1, XM_006239066	4	3	1	syntaxin 12	5:151044603-151072844:-1	20.64	20.12	24.54	19.82	20.19	19.54	20.59	19.75	18.55	20.58	21.85	19.51	20.2483	20.6983	1.02222
Eloc	ENSRNOG00000031730	ENSRNOT00000050236.4, ENSRNOT00000082813.1, ENSRNOT00000090313.1, NM_001270563	4	3	1	elongin C	5:2043583-2059357:1	9.81	10.79	9.01	8.09	9.51	10.13	6.07	7.1	6.42	6.41	7.51	6.48	8.02167	8.2	1.02223
Larp4b	ENSRNOG00000015888	ENSRNOT00000058548.4, ENSRNOT00000077471.1, NM_001107361	3	2	1	La ribonucleoprotein 4B	17:63236007-63317298:1	7.67	8.22	10.12	5.33	7.09	8.46	10.56	8.67	7.54	9.44	10.52	10.79	8.605	8.79667	1.02227
Mtss2	ENSRNOG00000017500	ENSRNOT00000023645.5	1	1	0	MTSS I-BAR domain containing 2	19:40905847-40925660:-1	2.78	2.13	3.41	2.33	2.05	3.31	2.3	3.18	2.61	2.93	2.69	2.74	2.675	2.735	1.02243
Pank4	ENSRNOG00000014044	ENSRNOT00000019028.4, NM_133531	2	1	1	pantothenate kinase 4	5:172367593-172384077:1	8.38	8.98	9.17	8.51	9.04	8.86	9.62	10.84	8.91	9.5	9.63	9.13	9.11167	9.31667	1.0225
Mtmr9	ENSRNOG00000011560	ENSRNOT00000015452.5, NM_001005761	2	1	1	myotubularin related protein 9	15:46697262-46719296:-1	3.9	3.66	4.05	3.42	3.59	4.35	3.71	3.77	3.61	4.08	3.18	3.58	3.7	3.78333	1.02252
Phpt1	ENSRNOG00000016723	ENSRNOT00000022495.7, NM_001106558	2	1	1	phosphohistidine phosphatase 1	3:2797037-2798436:-1	99.9	102.06	73.76	79.45	79.23	78.18	76.45	98.71	75.12	88.81	96.83	91.91	85.735	87.6667	1.02253
Adam19	ENSRNOG00000042980	ENSRNOT00000008184.6	1	1	0	ADAM metallopeptidase domain 19	10:31146107-31240582:1	1.76	1.85	2.64	1.51	1.83	1.88	1.33	2.82	1.84	2.32	1.99	2.44	1.995	2.04	1.02256
LOC100912566	ENSRNOG00000021609	ENSRNOT00000029395.4, XM_006238916	2	1	1	UPF0500 protein C1orf216 homolog	5:146335881-146342159:1	1.68	1.2	1.27	1.96	1.05	1.39	1.14	1.46	2.31	1.2	1.5	1.76	1.47667	1.51	1.02257
Ripply3	ENSRNOG00000001684	ENSRNOT00000002289.5	1	1	0	ripply transcriptional repressor 3	11:34557679-34565776:1	0.42	0.51	1.17	0.22	0.28	1.1	0.46	0.37	0.24	0.23	0.35	0.92	0.516667	0.528333	1.02258
Nup93	ENSRNOG00000018564	ENSRNOT00000025086.6, XM_008772282, XM_017601202, XM_017601203	4	1	3	nucleoporin 93	19:11159769-11193561:-1	4.75	5.13	5.66	3.44	5.15	5.24	7.28	5.79	6.68	6.56	6.18	7.94	5.75167	5.88167	1.0226
LOC299312	299312	XM_008773045	1	0	1	similar to G protein-binding protein CRFG	X:1613539-1615948:-1	4.06	4.35	5.96	2.53	5.83	4.12	7.55	6.96	4.1	6.31	6.57	6.89	5.375	5.49667	1.02264
Tra2b	ENSRNOG00000001783	ENSRNOT00000002429.5, NM_057119, XM_006248536, XM_008768790	4	1	3	transformer 2 beta homolog (Drosophila)	11:82373870-82392083:1	52.04	50.62	66.5	50.55	49.31	63.02	68.99	46.5	46.97	53.59	41.59	66.2	54.0433	55.27	1.0227
Etv3	ENSRNOG00000043095	ENSRNOT00000021577.7, ENSRNOT00000093312.1, NM_001106450, XM_006232621	4	2	2	ets variant 3	2:186874235-186883771:1	8.49	11.7	10.98	10.58	7.33	15.06	15.18	8.12	10.14	7.96	8.08	14.16	10.5283	10.7683	1.0228
Acbd3	ENSRNOG00000003185	ENSRNOT00000004293.5, ENSRNOT00000085390.1, NM_182843	3	2	1	acyl-CoA binding domain containing 3	13:99004942-99035520:1	11.52	12.2	12.59	10.23	13.65	13.37	17.7	13.24	13.05	13.95	13.29	14.02	13.085	13.3833	1.0228
Taf4b	ENSRNOG00000026023	ENSRNOT00000037955.6, XM_006254440, XM_008771990	3	1	2	TATA-box binding protein associated factor 4b	18:6207476-6319323:1	0.7	1.01	1.03	0.88	0.95	0.68	1.41	0.82	1.29	1.2	1.34	1.07	1.02	1.04333	1.02288
Il36rn	ENSRNOG00000005751	ENSRNOT00000007593.4, ENSRNOT00000091805.1, XM_008761587	3	2	1	interleukin 36 receptor antagonist	3:1385678-1392275:1	1.04	1.07	0.89	0.64	1.07	1.52	1.31	1.12	0.79	1.04	0.84	0.97	1.01333	1.03667	1.02303
Mrpl48	ENSRNOG00000018042	ENSRNOT00000024290.7	1	1	0	mitochondrial ribosomal protein L48	1:165563788-165606375:-1	26.15	24.46	31.09	32.28	26.88	28.06	17.79	40.31	33.59	27.1	21.89	33.27	28.2467	28.8983	1.02307
Wfdc11	ENSRNOG00000033980	ENSRNOT00000067008.3, NM_001253677	2	1	1	WAP four-disulfide core domain 11	3:161129334-161131601:-1	0.84	1	0.57	0.78	0.98	0.64	1.13	0.56	0.32	0.74	0.62	0.56	0.72	0.736667	1.02315
Ceacam20	ENSRNOG00000019260	ENSRNOT00000026060.7	1	1	0	carcinoembryonic antigen-related cell adhesion molecule 20	1:80880856-80912082:1	1.09	1.19	2.15	1.41	1.02	1.65	0.18	3.23	1	1.23	1.22	2.11	1.44	1.47333	1.02315
Ssb	ENSRNOG00000007998	ENSRNOT00000011174.5, XM_006234321, XM_006234322, XM_006234323	4	1	3	Sjogren syndrome antigen B	3:56092501-56102006:1	37.54	36.37	43.48	34.56	42.79	42.11	48.58	37.87	34.68	36.85	32.9	43.9	38.8517	39.7533	1.02321
Arl4d	ENSRNOG00000020770	ENSRNOT00000028178.4, XM_008768054, XM_017597322	3	1	2	ADP-ribosylation factor like GTPase 4D	10:89578212-89580368:1	5.48	5.83	6.8	7.21	4.31	4.79	3.9	5.47	7.64	4.12	7.47	6.42	5.72	5.85333	1.02331
LOC108348192	108348192	XM_017600270, XM_017600271, XM_017600272, XM_017600273	4	0	4	uncharacterized LOC108348192	16:448416-510011:-1	1.26	2.39	1.73	2.17	0.97	1.28	2.04	1.33	0.45	1.14	0.44	2.99	1.49833	1.53333	1.02336
Slc39a1	ENSRNOG00000059463	ENSRNOT00000089016.1, NM_001134577, XM_006232707	3	1	2	solute carrier family 39 member 1	2:189609800-189615367:1	44.38	46.59	51.44	50.18	51.82	49.22	54.22	60.35	63.03	57.93	54.1	49.45	52.1167	53.335	1.02338
Cnot4	ENSRNOG00000010795	ENSRNOT00000040969.4, XM_006236271, XM_006236272, XM_006236273, XM_006236274, XM_008762777	6	1	5	CCR4-NOT transcription complex, subunit 4	4:62579801-62663222:-1	5.18	4.91	5.54	4.69	5.6	5.81	7.7	5.29	4.48	5.74	4.95	5.55	5.39	5.51667	1.0235
Jam2	ENSRNOG00000042848	ENSRNOT00000046973.5, NM_001034004	2	1	1	junctional adhesion molecule 2	11:24235310-24285279:1	6.87	10.37	13.68	7.74	12.09	10.92	15.94	11.44	10.51	13.97	12.19	10.32	11.205	11.4683	1.0235
Erh	ENSRNOG00000004883	ENSRNOT00000066014.3, ENSRNOT00000085646.1	2	2	0	ERH, mRNA splicing and mitosis factor	6:104280408-104290579:-1	64.29	66.92	68.46	63.88	75.35	68.39	64.94	76.13	53.17	56.62	57.13	63.48	64.1417	65.6517	1.02354
Kcnq1	ENSRNOG00000020532	ENSRNOT00000027875.7, ENSRNOT00000075927.1, ENSRNOT00000076526.1, ENSRNOT00000076661.1, ENSRNOT00000087153.1, NM_032073	6	5	1	potassium voltage-gated channel subfamily Q member 1	1:216293087-216630339:1	0.51	0.51	0.5	0.89	0.57	0.56	0.54	0.66	1.17	0.68	0.68	0.42	0.633333	0.648333	1.02368
LOC100360750	ENSRNOG00000030374	ENSRNOT00000050289.5, XM_017598963	2	1	1	Sm protein F-like	13:47380376-47382933:1	31.83	36.33	30.38	30.48	29.27	29	31.67	30.99	27.67	30.44	32.69	32.62	30.75	31.4783	1.02369
Slc33a1	ENSRNOG00000010023	ENSRNOT00000013392.5, ENSRNOT00000076880.2, NM_022252, XM_008761058	4	2	2	solute carrier family 33 member 1	2:154520175-154542557:-1	30.04	33.57	33.21	26.78	33.09	35.2	48.36	26.54	25.75	30.35	32.5	34.97	32.1483	32.9117	1.02374
Jkamp	ENSRNOG00000004751	ENSRNOT00000006321.4	1	1	0	JNK1/MAPK8-associated membrane protein	6:94835845-94849784:1	9.78	8.59	10.51	8.51	9.98	10.5	10.47	11.29	7.92	9.85	9.06	9.3	9.53333	9.76	1.02378
Sept6	ENSRNOG00000043182	ENSRNOT00000067942.3, ENSRNOT00000092301.1, ENSRNOT00000092408.1, ENSRNOT00000092546.1, ENSRNOT00000092624.1, ENSRNOT00000092670.1, XM_006257463, XM_017602157, XM_017602158, XM_017602159, XM_017602160, XM_017602161, XM_017602162	13	6	7	septin 6	X:123528491-123600890:-1	0.79	0.85	0.74	0.36	0.88	0.95	0.38	1.83	0.57	1.19	0.73	0.93	0.84	0.86	1.02381
Sh2b3	ENSRNOG00000028198	ENSRNOT00000030583.4, NM_031621	2	1	1	SH2B adaptor protein 3	12:40261990-40265757:1	9.33	9.64	11.52	9.17	9.65	10.2	12.11	9.81	11.99	11.82	11.03	11.03	10.4833	10.7333	1.02385
Ptpre	ENSRNOG00000015717	ENSRNOT00000021359.8, NM_053767, XM_006230449, XM_006230450, XM_008759971, XM_008759972	6	1	5	protein tyrosine phosphatase, receptor type, E	1:207954944-207987123:1	0.36	0.73	0.58	0.59	0.5	0.69	0.34	0.41	1.01	0.6	0.6	0.37	0.558333	0.571667	1.02388
Cyb561d2	ENSRNOG00000021887	ENSRNOT00000031739.4, ENSRNOT00000082320.1	2	2	0	cytochrome b561 family, member D2	8:116295329-116297858:-1	8.62	8.47	8.88	8.38	7.01	8.08	5.39	9.47	6.73	6.68	8.69	7.61	7.74167	7.92667	1.0239
Txndc17	ENSRNOG00000014072	ENSRNOT00000019574.5, NM_001105805	2	1	1	thioredoxin domain containing 17	10:58776792-58779764:1	233.53	229.61	151.99	173.44	149.54	178.77	165.25	152	131.52	175.95	183.42	177.91	173.172	177.317	1.02394
LOC108348287	ENSRNOG00000031022	ENSRNOT00000048198.5	1	1	0	60S ribosomal protein L36a	18:1504178-1505570:1	337.26	337.96	378.13	366.02	340.08	328.58	401.15	461.84	362.48	417.24	381.59	392.02	370.922	379.803	1.02394
AABR07043861.1	ENSRNOG00000050382	ENSRNOT00000072715.2	1	1	0	no description available	19:44599971-44601401:-1	2.43	4.19	1.11	2.48	3.29	3.62	1.44	0.83	4.49	0.79	1.77	2.2	2.35833	2.415	1.02403
Fam32a	ENSRNOG00000039528	ENSRNOT00000019556.5, NM_001128078	2	1	1	family with sequence similarity 32, member A	16:19304522-19308842:-1	39.34	41.33	35.18	32.42	34.43	34.89	43.55	35.74	42.2	39.43	45.87	44.73	38.6283	39.5567	1.02403
Klhl12	ENSRNOG00000004193	ENSRNOT00000005832.6, NM_153730, XM_006249843, XM_006249844, XM_006249845, XM_006249846, XM_008769540, XM_017598679	8	1	7	kelch-like family member 12	13:51284245-51313441:1	5.98	6.99	7.84	6.45	8.71	8.68	11.95	7.36	8.88	8.19	7.44	8.38	7.975	8.16667	1.02403
Chrne	ENSRNOG00000003777	ENSRNOT00000005050.4, NM_017194, XM_017597171, XM_017597172, XM_017597173, XM_017597174	6	1	5	cholinergic receptor nicotinic epsilon subunit	10:57238960-57243279:-1	2.25	2.43	3.25	3.8	2.76	2.99	3.71	3.38	4.1	3.16	4.05	1.91	3.11167	3.18667	1.0241
Gnpnat1	ENSRNOG00000008641	ENSRNOT00000012036.6, ENSRNOT00000078850.1, XM_006251782, XM_006251784	4	2	2	glucosamine-phosphate N-acetyltransferase 1	15:19721292-19729598:-1	56.42	76.24	81.01	64.05	72.45	74.33	100.71	55.66	36.01	58.92	45.61	81.13	66.0817	67.675	1.02411
AABR07021988.1	ENSRNOG00000059202	ENSRNOT00000080170.1, ENSRNOT00000085600.1	2	2	0	MIA SH3 domain ER export factor 3	13:101727935-101761541:-1	36.42	38.18	31.47	27.16	37.8	41.53	53.38	37.22	40.15	44.5	39.67	40.58	38.54	39.47	1.02413
Srsf10	ENSRNOG00000007992	ENSRNOT00000064925.2, XM_006239220, XM_006239221, XM_006239222, XM_006239223	5	1	4	serine and arginine rich splicing factor 10	5:154205402-154213802:1	23.87	30.16	32.32	25.37	29.79	31.02	41.28	23.46	24.59	29.54	25.45	30.36	28.5883	29.28	1.02419
Zdhhc14	ENSRNOG00000029049	ENSRNOT00000043521.4, XM_006227884, XM_006227885, XM_006227886	4	1	3	zinc finger, DHHC-type containing 14	1:46378835-46649293:1	2.79	2.45	3.52	2.37	1.92	2.15	2.26	2.57	1.22	2.36	3.66	2	2.41	2.46833	1.0242
Rtraf	ENSRNOG00000000340	ENSRNOT00000049255.3, ENSRNOT00000092002.1	2	2	0	RNA transcription, translation and transport factor	15:4882947-4893919:1	166.21	147.22	127.06	149.92	131.07	130.23	141.95	179.46	132.71	146.76	154.28	161.19	145.575	149.102	1.02423
Dcaf1	ENSRNOG00000013841	ENSRNOT00000018932.6, ENSRNOT00000079801.1	2	2	0	DDB1 and CUL4 associated factor 1	8:115546712-115615282:1	5.31	6.26	6.83	5.31	6.38	5.24	7.42	5.38	6.72	6.85	7.14	6.1	6.17	6.32	1.02431
Apold1	ENSRNOG00000007830	ENSRNOT00000010289.4, NM_001003403	2	1	1	apolipoprotein L domain containing 1	4:168752142-168755024:1	3.11	3.3	2.88	1.98	2.4	2.64	1	3.11	3.84	4.07	3.01	2.73	2.805	2.87333	1.02436
Golga1	ENSRNOG00000014493	ENSRNOT00000019703.5, NM_001107842, XM_006234096, XM_006234097, XM_006234099, XM_017591860, XM_017591861	7	1	6	golgin A1	3:23311643-23353438:-1	4.34	4.6	5.68	4.11	5.13	4.85	4.92	4.27	5.17	4.32	4.14	5.74	4.715	4.83	1.02439
E4f1	ENSRNOG00000009224	ENSRNOT00000012506.5, NM_001185046, XM_008767590, XM_008767591, XM_017597525, XM_017597526	6	1	5	E4F transcription factor 1	10:13815313-13826829:-1	6.28	6.32	6.61	4.99	8.13	4.8	6.46	7.04	9.26	7.39	8.62	7.04	6.82833	6.995	1.02441
Phf20l1/ENSRNOG00000046527	ENSRNOG00000046527	ENSRNOT00000007564.7, NM_001271439, XM_008765537, XM_017595238, XM_017595239, XM_017595240, XM_017595242	7	1	6	PHD finger protein 20-like 1	7:108613731-108752003:1	2.61	2.89	2.96	1.59	2.36	2.2	4.5	3.16	2.71	3.74	4.17	4.32	3.06333	3.13833	1.02448
Trir	ENSRNOG00000003863	ENSRNOT00000005270.3	1	1	0	telomerase RNA component interacting RNase	19:26142720-26146136:1	67.75	64.91	78.1	65.23	66.81	67.82	66.01	81.11	79.73	77.81	75.79	73.64	71.1833	72.935	1.02461
Xab2	ENSRNOG00000000988	ENSRNOT00000001309.4, NM_139109	2	1	1	XPA binding protein 2	12:2158391-2170397:-1	9.89	11.03	12.86	11.61	13.74	12.58	17.7	15.09	15.81	13.44	13.65	15.38	13.4	13.73	1.02463
Tubgcp6	ENSRNOG00000006028	ENSRNOT00000007954.6, NM_001108748, XM_006242217	3	1	2	tubulin, gamma complex associated protein 6	7:130082982-130102247:-1	4.04	4.02	4.19	3.84	4.5	4.97	4.81	4.74	6.06	4.39	4.77	4.72	4.53167	4.64333	1.02464
Traf1	ENSRNOG00000048914	ENSRNOT00000072400.2, ENSRNOT00000092918.1, ENSRNOT00000092980.1	3	3	0	TNF receptor-associated factor 1	3:14003340-14022672:-1	0.59	0.51	0.57	0.57	0.4	0.59	0.79	0.69	0.59	0.47	0.52	1.1	0.608333	0.623333	1.02466
Pafah1b1	ENSRNOG00000002755	ENSRNOT00000003696.6, ENSRNOT00000092711.1, ENSRNOT00000092712.1, NM_031763, XM_017597550	5	3	2	platelet-activating factor acetylhydrolase 1b, regulatory subunit 1	10:61457216-61577412:-1	27.47	35.84	33.22	33.36	34.53	36.94	53.75	29.94	33.81	34.12	37.03	32.87	34.8083	35.6717	1.0248
Fbxl20	ENSRNOG00000005081	ENSRNOT00000067317.2, NM_022272, XM_008768110, XM_008768111, XM_017597517, XM_017597518, XM_017597519	7	1	6	F-box and leucine-rich repeat protein 20	10:86050362-86098594:-1	6.32	9.31	6.23	6.71	7.33	9.52	14.56	5.47	7.64	8.49	7.8	8.48	8.055	8.255	1.02483
Mrpl44	ENSRNOG00000015231	ENSRNOT00000020420.6, NM_001031650	2	1	1	mitochondrial ribosomal protein L44	9:85542763-85547814:1	22.44	21.81	29.25	21.59	21.68	25.39	26.15	27.86	25.41	25.63	24.93	29.99	24.8683	25.4867	1.02486
Fdx1	ENSRNOG00000012123	ENSRNOT00000016263.3, NM_017126	2	1	1	ferredoxin 1	8:56373729-56393199:-1	168.42	165.98	176.08	254.22	209.47	214.27	181.39	202.98	341.96	164.09	175.27	189.42	201.123	206.135	1.02492
Capn12	ENSRNOG00000020389	ENSRNOT00000027645.4	1	1	0	calpain 12	1:87066289-87078348:1	0.68	0.66	0.83	1.01	0.57	0.7	0.51	0.62	0.81	0.68	0.28	0.77	0.668333	0.685	1.02494
Clic5	ENSRNOG00000047218	ENSRNOT00000073667.2, ENSRNOT00000079517.1	2	2	0	chloride intracellular channel 5	9:19121677-19372673:-1	1.31	0.48	0.88	0.63	1.13	0.74	0.72	0.44	0.69	0.81	0.49	0.61	0.735	0.753333	1.02494
Arfip1	ENSRNOG00000010533	ENSRNOT00000014236.6, ENSRNOT00000082077.1, NM_021763, XM_006232539, XM_006232543, XM_006232545, XM_006232546, XM_017591062	8	2	6	ADP-ribosylation factor interacting protein 1	2:183504330-183582553:-1	4.88	4.7	6.46	4.37	6.02	7.33	9.34	5.63	5.12	6.27	6.41	4.85	5.875	6.02167	1.02496
Mvb12a	ENSRNOG00000017949	ENSRNOT00000024413.6, NM_199375, XM_006252860	3	1	2	multivesicular body subunit 12A	16:19973652-19978479:1	58.46	47.39	52.95	52.63	49.76	49.63	50.17	71.98	62.18	62.48	64.07	56.19	55.7933	57.1883	1.025
Arf3	ENSRNOG00000054775	ENSRNOT00000077884.1, ENSRNOT00000083955.1, ENSRNOT00000087176.1, ENSRNOT00000087181.1	4	4	0	ADP-ribosylation factor 3	7:140398199-140437467:-1	49.94	58.23	83.73	48.78	62.45	64.71	60.16	87.2	70.36	72.2	79.18	72.3	66.6033	68.27	1.02502
Gak	ENSRNOG00000000048	ENSRNOT00000000064.2, NM_031030, XM_006250583, XM_006250584, XM_017599389	5	1	4	cyclin G associated kinase	14:2107561-2174332:1	18.46	19.86	19.57	17.48	18.81	19.09	26.21	20.17	20.95	22	23.72	21.03	20.355	20.87	1.0253
Gle1	ENSRNOG00000015237	ENSRNOT00000020630.7, XM_006233836, XM_006233838	3	1	2	GLE1 RNA export mediator	3:8498122-8526772:1	2.86	5.43	4.91	3.74	4.03	6.01	6.83	3.55	7.16	6.11	4.94	5.15	4.99667	5.12333	1.02535
Nup160	ENSRNOG00000028215	ENSRNOT00000030750.6, NM_001107744	2	1	1	nucleoporin 160	3:79496239-79562163:1	2.22	1.96	2.39	1.53	2.02	3.1	3.93	2.22	1.82	2.37	2	3.16	2.36333	2.42333	1.02539
Rraga	ENSRNOG00000007051	ENSRNOT00000009225.6, NM_053973	2	1	1	Ras-related GTP binding A	5:104941067-104942662:1	35.67	31.76	37.26	25.97	36.01	34.16	32.32	32.74	32.4	31.36	35.47	34.14	32.8517	33.6917	1.02557
Tbc1d5	ENSRNOG00000010637	ENSRNOT00000014171.6, ENSRNOT00000083387.1, XM_017596597	3	2	1	TBC1 domain family, member 5	9:1194156-1745577:1	3.94	4.89	4.89	4.42	4.31	4.91	5.6	4.5	5.42	5.61	4.04	5.22	4.75167	4.87333	1.02561
Ufm1	ENSRNOG00000038176	ENSRNOT00000058116.3	1	1	0	ubiquitin-fold modifier 1	2:143096271-143104412:-1	16.33	18.07	20.74	16.73	19.74	20.06	22.79	22.13	18.62	18.07	18.18	22.93	19.285	19.78	1.02567
Ptbp1	ENSRNOG00000010448	ENSRNOT00000041277.5, ENSRNOT00000044865.7, ENSRNOT00000091650.1, ENSRNOT00000093221.1, ENSRNOT00000093324.1, ENSRNOT00000093362.1, ENSRNOT00000093388.1, ENSRNOT00000093619.1	8	8	0	polypyrimidine tract binding protein 1	7:12663965-12673718:-1	65.14	76.55	75.25	60.13	71.66	70.2	87.33	69.71	67.16	70.29	71.13	86.67	71.68	73.5233	1.02572
Arid3a	ENSRNOG00000026435	ENSRNOT00000026708.7, ENSRNOT00000089009.1, ENSRNOT00000093168.1, ENSRNOT00000093489.1, NM_001108066	5	4	1	AT-rich interaction domain 3A	7:12576370-12598370:-1	0.86	1.94	1.31	1.53	1.89	0.76	2.28	2.52	1.44	2.2	2.09	1.62	1.68167	1.725	1.02577
Lmbrd2	ENSRNOG00000054751	ENSRNOT00000077646.1, XM_006232024, XM_017591019	3	1	2	LMBR1 domain containing 2	2:58534694-58590037:1	1.21	1.51	1.17	0.92	1.36	2.08	2.42	0.5	1.15	1	0.46	1.94	1.29333	1.32667	1.02577
Srsf7	ENSRNOG00000027360	ENSRNOT00000038448.5, XM_006239642, XM_006239643, XM_006239644, XM_006239645, XM_006239646	6	1	5	serine and arginine rich splicing factor 7	6:2880518-2886465:-1	46.73	55.88	59.41	45.07	59.27	56.29	85.32	49.14	60.16	60.6	63.77	62.67	57.945	59.44	1.0258
Ccdc18	ENSRNOG00000024545	ENSRNOT00000036442.7, XM_006250518, XM_006250519, XM_006250520, XM_006250522, XM_017599408	6	1	5	coiled-coil domain containing 18	14:2510184-2612070:-1	2.63	3.49	3.48	2.37	3.34	3.32	3.11	3.27	3.08	2.7	3.42	3.43	3.09667	3.17667	1.02583
Ptges2	ENSRNOG00000014050	ENSRNOT00000019184.6, NM_001107832	2	1	1	prostaglandin E synthase 2	3:11424195-11431379:1	20.69	15.79	18.01	14.97	19.99	15.94	14.6	23.17	17.27	18.69	19.15	18.03	17.795	18.255	1.02585
Fam136a	ENSRNOG00000016273	ENSRNOT00000022014.5	1	1	0	family with sequence similarity 136, member A	4:118160147-118166062:1	20.73	23.13	22.36	19.35	24.06	20.58	19.62	18.9	22.98	19.69	19.16	21.66	20.75	21.2867	1.02586
Mafg	ENSRNOG00000036697	ENSRNOT00000054970.2, XM_006247912, XM_006247913, XM_006247914, XM_006247916, XM_006247918, XM_006247921, XM_006247922, XM_008768482, XM_017597521	10	1	9	MAF bZIP transcription factor G	10:109806137-109811323:-1	13.71	17.77	15.58	17.69	15.55	19.05	22.46	15.95	21.6	18.64	14.88	18.56	17.395	17.845	1.02587
Tor1a	ENSRNOG00000006894	ENSRNOT00000064660.3, ENSRNOT00000093649.1, NM_153303	3	2	1	torsin family 1, member A	3:9800322-9807318:-1	36.61	36.2	36.86	32.25	32.27	33.13	32.8	47.09	34.13	39.75	37.82	42.82	36.34	37.2817	1.02591
Smpd4	ENSRNOG00000001875	ENSRNOT00000043545.5, XM_008768878	2	1	1	sphingomyelin phosphodiesterase 4	11:87523062-87546685:1	7.63	7.64	8.22	7.69	7.63	8.34	9.87	9.16	8.08	9.06	8.61	7.99	8.22	8.43333	1.02595
Zfp382	ENSRNOG00000020777	ENSRNOT00000028187.6, ENSRNOT00000080555.1, ENSRNOT00000087931.1, NM_144749	4	3	1	zinc finger protein 382	1:88582641-88603219:1	1.52	2.15	2.22	2.06	1.71	1.67	2.39	1.44	1.72	1.66	1.99	2.06	1.85833	1.90667	1.02601
St3gal2	ENSRNOG00000017932	ENSRNOT00000024248.3	1	1	0	ST3 beta-galactoside alpha-2,3-sialyltransferase 2	19:43274493-43290363:-1	1.88	2.07	2.43	2.07	1.71	2.21	1.57	2.76	3.07	2.57	2.75	2.12	2.23833	2.29667	1.02606
Cdk5rap3	ENSRNOG00000048747	ENSRNOT00000071719.2, NM_024488	2	1	1	CDK5 regulatory subunit associated protein 3	10:84780644-84789800:-1	26.19	28.24	33.5	27.67	31.11	31.12	40.57	38.89	41.75	35.13	35.89	42.9	33.97	34.8567	1.0261
Ptcd2	ENSRNOG00000028403	ENSRNOT00000034992.5, NM_001107648, XM_006231847	3	1	2	pentatricopeptide repeat domain 2	2:29570585-29598253:-1	4.14	3.79	5.8	4.4	5.24	3.45	4.17	4.18	5.02	4.74	4.36	4.22	4.40167	4.51667	1.02613
Tmem60	ENSRNOG00000013510	ENSRNOT00000018040.6	1	1	0	transmembrane protein 60	4:10818024-10822879:-1	14.15	9.88	7.13	9.36	9.49	9.68	9.85	5.71	5.1	7.54	6.12	8.31	8.41667	8.63667	1.02614
Bola1	ENSRNOG00000021185	ENSRNOT00000028767.4	1	1	0	bolA family member 1	2:198338114-198339130:-1	35.97	31.18	36.9	35.42	29.43	33.42	25.95	46.25	35.68	34.53	36.18	37.55	34.4217	35.3217	1.02615
Spag7	ENSRNOG00000004246	ENSRNOT00000005653.5	1	1	0	sperm associated antigen 7	10:57284989-57291146:-1	25.53	22.38	29.19	27.97	26.97	27.33	21.85	28.49	31.4	25.19	24.6	22.73	25.7983	26.4733	1.02616
Zfp251	ENSRNOG00000030308	ENSRNOT00000028184.6, NM_001191911, XM_006241854, XM_008765589	4	1	3	zinc finger protein 251	7:117911305-117939274:-1	4.08	4.03	4.22	3.57	4.09	3.61	5.26	3.84	6.8	5.58	6.87	3.79	4.585	4.705	1.02617
Alg1	ENSRNOG00000002883	ENSRNOT00000067932.2, XM_006245802, XM_008767491, XM_008767492, XM_017597363	5	1	4	ALG1, chitobiosyldiphosphodolichol beta-mannosyltransferase	10:10539935-10549917:-1	7.03	9.14	12.23	9.37	10.52	10.55	13.41	13.88	10.42	11.21	11.23	11.54	10.7367	11.0183	1.02623
Dhx16	ENSRNOG00000030157	ENSRNOT00000065025.3, ENSRNOT00000080770.1, ENSRNOT00000089550.1	3	3	0	DEAH-box helicase 16	20:3367150-3386106:-1	34.56	38.96	52.78	35.06	37.21	38.31	45.04	44.65	47.35	51.79	41.48	52.75	42.7667	43.89	1.02627
AABR07006536.1	ENSRNOG00000048390	ENSRNOT00000070922.1	1	1	0	no description available	1:238833585-238837001:-1	0.61	1.09	2.23	0.92	1.09	2.11	2.39	0.71	1.55	1.36	1.32	1.56	1.39333	1.43	1.02632
LOC108349568	108349568	XM_017590106	1	0	1	endogenous retrovirus group K member 9 Pol protein-like	1:99121525-99122127:-1	1.46	3.08	2.81	1.52	2.05	1.44	3.55	0.96	2.17	2.15	1.83	4.68	2.27833	2.33833	1.02634
Ucma	ENSRNOG00000017987	ENSRNOT00000066850.1, NM_001106121	2	1	1	upper zone of growth plate and cartilage matrix associated	17:77252100-77261179:-1	3.14	4.29	2.54	2.26	2.99	2.23	5.06	1.53	1.74	2.77	5.19	2.39	2.97167	3.05	1.02636
Tram2	ENSRNOG00000013046	ENSRNOT00000017592.7	1	1	0	translocation associated membrane protein 2	9:27117869-27192135:-1	2.54	1.41	2.25	1.25	1.94	1.89	1.6	1.64	2.22	2.11	2.19	1.98	1.89333	1.94333	1.02641
Arpc4	ENSRNOG00000008994	ENSRNOT00000011937.5	1	1	0	actin related protein 2/3 complex, subunit 4	4:145330457-145340984:1	37.44	35.04	40.16	33.35	37.88	35.65	31.81	39.07	36.4	36.43	33.31	37.63	35.7083	36.6533	1.02646
LOC100362110	ENSRNOG00000030481	ENSRNOT00000046719.2, NM_001177819	2	1	1	LRRGT00155-like	13:41802547-41836153:1	1.9	1.59	1.2	1.45	1.23	1.72	1.78	0.7	0.96	1.55	0.51	1.46	1.32	1.355	1.02652
Sars	ENSRNOG00000020255	ENSRNOT00000033015.4, ENSRNOT00000091896.1	2	2	0	seryl-tRNA synthetase	2:211219750-211235467:-1	29.24	31.81	38.43	30.51	32.24	29.26	39.87	35.22	38.12	37.77	40.08	37.32	34.53	35.4483	1.0266
Polh	ENSRNOG00000019195	ENSRNOT00000026049.3, XM_006244537	2	1	1	polymerase (DNA) eta	9:17166641-17198006:1	2.12	3.04	2.49	1.76	2.5	2.32	2.24	2.84	1.89	2.91	2.64	2.11	2.37333	2.43667	1.02669
Robo1	ENSRNOG00000029614	ENSRNOT00000042384.5, ENSRNOT00000087080.1, NM_022188, XM_008768533, XM_008768534, XM_008768536, XM_017598056, XM_017598058, XM_017598059, XM_017598060, XM_017598061, XM_017598062, XM_017598063, XM_017598064	14	2	12	roundabout guidance receptor 1	11:9732020-10145049:1	0.81	0.94	1.16	0.57	0.97	1.22	0.88	1.13	1.62	0.96	1.49	1.16	1.06167	1.09	1.02669
AC111632.2	ENSRNOG00000056033	ENSRNOT00000085199.1	1	1	0	no description available	3:76007555-76012929:-1	3.86	5.38	6.06	4	3.81	5.93	5.46	1.13	1.95	3.39	3.41	2.68	3.87	3.97333	1.0267
Alkbh4	ENSRNOG00000001428	ENSRNOT00000001939.5, NM_001105920	2	1	1	alkB homolog 4, lysine demethylase	12:23568204-23574133:-1	3.06	3.45	3.63	3.02	4.26	3.11	4.34	4.04	3.33	4.66	3.12	3.11	3.54667	3.64167	1.02679
Setd5	ENSRNOG00000007472	ENSRNOT00000066723.2, NM_001106614, XM_006237012, XM_006237013, XM_006237014, XM_006237015, XM_006237016, XM_006237018, XM_006237020, XM_006237021, XM_008763185, XM_008763186, XM_008763187, XM_008763188, XM_008763189, XM_017592569, XM_017592570, XM_017592571, XM_017592572	19	1	18	SET domain containing 5	4:145054966-145095247:1	6.23	7.62	8.07	5.89	8.39	7.38	9.92	7.59	10.26	9.41	9.52	7.8	8.065	8.28167	1.02687
Osbpl2	ENSRNOG00000057756	ENSRNOT00000087356.1, XM_006235816, XM_017591617	3	1	2	oxysterol binding protein-like 2	3:175513357-175538965:1	10.05	12.19	10.87	10.49	11.05	11.74	16.86	10.78	12.49	13.11	12.6	12.33	11.8867	12.2067	1.02692
Tuba4a	ENSRNOG00000003597	ENSRNOT00000004797.5, XM_006245227	2	1	1	tubulin, alpha 4A	9:82415604-82419288:-1	93.85	57.46	84.65	115.53	63.36	44.06	38.04	125.07	57.19	72.5	77.72	71.11	74.0467	76.0433	1.02696
Nuak1	ENSRNOG00000008061	ENSRNOT00000010636.6, NM_001106774	2	1	1	NUAK family kinase 1	7:25039336-25111118:1	3.08	4.7	5.35	3.3	3.9	5.7	3.17	4.56	6.53	4.73	3.97	5.07	4.445	4.565	1.027
Myo1c	ENSRNOG00000004072	ENSRNOT00000036666.5, NM_023092	2	1	1	myosin 1C	10:63803311-63819614:1	10.21	9.94	18.64	11.88	12.38	13.55	11.42	18.72	18.07	15.98	14.86	16.06	14.1183	14.5	1.02703
Nek3	ENSRNOG00000012757	ENSRNOT00000017106.6, ENSRNOT00000064316.4, ENSRNOT00000090646.1, XM_006253359, XM_006253360, XM_006253361, XM_006253362, XM_006253363, XM_224971	9	3	6	NIMA-related kinase 3	16:74787310-74806567:1	4.86	5.43	4.52	5.24	3.84	4.71	5.87	4.16	5.44	5.08	5.1	5.51	4.91333	5.04667	1.02714
Zfp398	ENSRNOG00000006703	ENSRNOT00000008743.6, XM_008762904, XM_008762905	3	1	2	zinc finger protein 398	4:77524127-77546517:1	1.45	1.71	1.96	1.46	1.25	1.49	1.4	1.35	1.21	1.7	1.53	1.41	1.47333	1.51333	1.02715
Prps1	ENSRNOG00000060262	ENSRNOT00000078582.1	1	1	0	phosphoribosyl pyrophosphate synthetase 1	X:111798233-111820266:1	11.66	11.74	11.39	9.76	12.18	11.12	10.79	7.91	9.15	8.5	9.41	10.01	10.1633	10.44	1.02722
RGD1565033	ENSRNOG00000043295	ENSRNOT00000065589.1, ENSRNOT00000080460.1, XM_006247637, XM_006247639, XM_006247640, XM_006247641	6	2	4	similar to hypothetical protein LOC284018 isoform b	10:95242986-95245139:1	9.64	8.9	10.13	9.84	8.43	8.86	6	9.69	9.96	7.39	8.53	9.83	8.81333	9.05333	1.02723
Ubqln2	ENSRNOG00000003099	ENSRNOT00000026214.6, NM_001108251	2	1	1	ubiquilin 2	X:18723313-18726732:-1	7.24	5.74	5.85	5.89	5.98	6.69	7.82	5.5	6.85	5.68	7.19	6.53	6.32667	6.5	1.0274
Akr1c12/ENSRNOG00000033010	ENSRNOG00000033010	ENSRNOT00000041925.4	1	1	0	aldo-keto reductase family 1, member C12	17:69695550-69711689:-1	0.34	0.47	0.91	0.66	1.12	0.91	2.52	0.64	1.11	2.22	0.92	0	0.971667	0.998333	1.02744
Bcr	ENSRNOG00000001304	ENSRNOT00000001766.7, XM_017601885	2	1	1	BCR, RhoGEF and GTPase activating protein	20:14421250-14546406:-1	3.8	3.46	4.08	2.87	3.09	4.18	4.1	3.2	5.27	4.38	4.18	4.57	3.87833	3.985	1.0275
Rabggta	ENSRNOG00000030483	ENSRNOT00000048455.4, NM_031654, XM_006252009, XM_006252010	4	1	3	Rab geranylgeranyltransferase, alpha subunit	15:34394078-34400422:-1	19.12	16.47	23.36	19.35	16.49	19.18	17.58	26.91	22.82	20.47	24.27	23.12	20.48	21.0433	1.02751
Tead4	ENSRNOG00000005608	ENSRNOT00000050834.6, XM_006237424, XM_017593044, XM_017593045	4	1	3	TEA domain transcription factor 4	4:161544056-161619847:-1	0.91	1.35	2.07	1.26	1.52	1.3	1.05	1.98	1.95	1.58	2	1.4	1.51	1.55167	1.02759
Zfp414	ENSRNOG00000008378	ENSRNOT00000011094.6, NM_001009664, XM_006241117, XM_006241119, XM_006241121	5	1	4	zinc finger protein 414	7:18497811-18500420:1	11.87	9.29	13.98	13.96	11.22	11.96	10.56	15.57	15.06	11.9	11.81	13.43	12.38	12.7217	1.0276
Wipf2	ENSRNOG00000027849	ENSRNOT00000029021.5	1	1	0	WAS/WASL interacting protein family, member 2	10:86795787-86812325:1	1.23	2.02	1.37	1.51	2.03	2.01	3.51	1.79	1.98	2.44	1.71	1.88	1.93	1.98333	1.02763
Zfp865	ENSRNOG00000016279	ENSRNOT00000021917.5	1	1	0	zinc finger protein 865	1:72356880-72361358:1	2.95	3.49	3.88	2.88	3.43	4.14	2.17	4.13	3.82	4.21	2.27	2.96	3.315	3.40667	1.02765
RGD1564074	500514	XM_017593778, XM_017593779	2	0	2	similar to novel protein	5:124442386-124559394:1	12.52	11.94	12.46	11.76	13.19	13.27	18.72	12.2	10.1	13.88	14.51	9.23	12.64	12.99	1.02769
Rnf115	ENSRNOG00000000098	ENSRNOT00000000110.6, NM_001108560	2	1	1	ring finger protein 115	2:198852413-198920000:1	16.97	17.54	14.92	13.38	16.06	15.51	19.2	12.29	16.63	18.36	13.2	18.41	15.82	16.2583	1.02771
Atg7	ENSRNOG00000007486	ENSRNOT00000067532.2, NM_001012097, XM_006237033, XM_006237034, XM_008763239	5	1	4	autophagy related 7	4:146598416-146776407:1	3.89	3.68	4.15	3.88	3.6	4.14	5.27	5.11	4.6	4.4	4.88	5.08	4.33	4.45	1.02771
Ficd	ENSRNOG00000059799	ENSRNOT00000082809.1, NM_001010946, XM_008769321	3	1	2	FIC domain containing	12:48659667-48662521:-1	3.52	4.26	5.23	2.93	5.35	3.94	9.54	3.72	4.12	4.82	4.64	7.89	4.92833	5.065	1.02773
Cox6c	ENSRNOG00000010807	ENSRNOT00000014407.5	1	1	0	cytochrome c oxidase subunit 6C	7:74723179-74735650:-1	817.05	745.61	619.17	675.35	586.87	718.23	674.62	683.47	577.61	613.11	634.42	778.42	667.733	686.255	1.02774
Mettl4	ENSRNOG00000026280	ENSRNOT00000037587.5, NM_001191814, XM_006245658, XM_006245661, XM_017596501	5	1	4	methyltransferase like 4	9:119873541-119896104:1	1.19	0.86	1.16	0.8	1.02	1.16	1.46	0.73	1.26	1.29	0.87	1.34	1.08	1.11	1.02778
Cog4	ENSRNOG00000017745	ENSRNOT00000023927.5	1	1	0	component of oligomeric golgi complex 4	19:43358057-43391828:-1	13.14	15.92	22.73	16.12	18.16	19.81	23.33	23.09	23.19	22.19	20.02	21.8	19.6833	20.2333	1.02794
Klhdc3	ENSRNOG00000017495	ENSRNOT00000023979.6, XM_006244542	2	1	1	kelch domain containing 3	9:16612433-16618761:1	30.46	32.6	26.32	29.33	28.53	30.61	39.64	25.87	36.4	32.35	34.11	31.16	31.015	31.8817	1.02794
Cdk2	ENSRNOG00000006469	ENSRNOT00000031963.3, NM_199501, XM_006240778	3	1	2	cyclin dependent kinase 2	7:3124953-3132457:-1	10.43	11.5	12.61	6.7	9.91	12.36	12.58	10.3	11.67	12.22	12.59	13.43	11.2017	11.515	1.02797
Mtmr14	ENSRNOG00000007881	ENSRNOT00000010723.5, XM_006237024, XM_006237025, XM_006237026	4	1	3	myotubularin related protein 14	4:145197670-145237923:1	16.76	17.37	15.92	18.88	18.82	18.44	23.66	16.1	26.47	20.45	18.22	18.3	18.8517	19.38	1.02803
Sult2a6	ENSRNOG00000047986	ENSRNOT00000002046.7, ENSRNOT00000041367.4, ENSRNOT00000052129.2, ENSRNOT00000064593.3, ENSRNOT00000085775.1, ENSRNOT00000089371.1, NM_012695	7	6	1	sulfotransferase family 2A, dehydroepiandrosterone (DHEA)-preferring, member 6	1:76529121-76722965:-1	1874.3	2034.01	2669.32	2078.81	1870.69	2098.87	794.53	2995.39	1662.92	2006.76	1536.4	2110.24	1950.3	2005.08	1.02809
Snw1	ENSRNOG00000037998	ENSRNOT00000057807.3, NM_001109279	2	1	1	SNW domain containing 1	6:111483698-111507782:-1	18.32	20.14	20.46	20.53	20.65	22.81	34.2	22.42	24.2	22.6	23.42	25.91	22.6533	23.29	1.0281
Dll4	ENSRNOG00000014011	ENSRNOT00000018970.6, NM_001107760	2	1	1	delta like canonical Notch ligand 4	3:111135019-111144835:1	3.94	2.78	2.49	2.36	2.4	3.3	3.7	1.71	3.28	3.04	2.9	3.41	2.90167	2.98333	1.02814
Agpat4	ENSRNOG00000017731	ENSRNOT00000024213.4, ENSRNOT00000082958.1, NM_133406, XM_006227857	4	2	2	1-acylglycerol-3-phosphate O-acyltransferase 4	1:48719632-48825378:-1	1.33	1.35	2.13	1.35	2.23	2.35	1.55	2.36	3.28	2.08	2	1.66	1.945	2	1.02828
Hmgn3	ENSRNOG00000031032	ENSRNOT00000039917.6, ENSRNOT00000072225.1, ENSRNOT00000074896.3, NM_001201354, XM_006243445, XM_006243446, XM_017595402, XM_017595403, XM_017595404, XM_017595405	10	3	7	high mobility group nucleosomal binding domain 3	8:90628591-90665045:-1	15.88	12.16	16.37	21.62	7.84	14.13	16.75	25.42	16.27	14.71	23.67	18.05	16.67	17.1417	1.02829
Fyn	ENSRNOG00000000596	ENSRNOT00000000733.4, ENSRNOT00000075922.1, ENSRNOT00000076859.2, ENSRNOT00000085987.1, NM_012755, XM_006256522, XM_017601549	7	4	3	FYN proto-oncogene, Src family tyrosine kinase	20:44577312-44630316:1	2.62	4.31	6.15	3.51	5.92	4.3	3.73	6.69	5.84	5.57	4.59	4.64	4.755	4.89	1.02839
Lemd3	ENSRNOG00000024027	ENSRNOT00000039532.5	1	1	0	LEM domain containing 3	7:62996336-63045728:-1	3	3.03	2.93	2.92	2.71	2.7	3.84	2.47	2.08	2.73	2.41	3.4	2.81167	2.89167	1.02845
Rxrb	ENSRNOG00000000464	ENSRNOT00000041613.5, ENSRNOT00000079967.1, ENSRNOT00000081588.1, ENSRNOT00000084638.1, ENSRNOT00000086978.1, ENSRNOT00000087670.1, ENSRNOT00000087895.1, ENSRNOT00000091182.1, NM_206849, XM_006255960	10	8	2	retinoid X receptor beta	20:3823458-3829138:1	23.36	25.52	26.52	22.21	25.25	29.19	32.86	25.99	25.31	26.29	23.59	28.57	25.85	26.5933	1.02876
LOC103694903	ENSRNOG00000056485	ENSRNOT00000079985.1, XM_017602532	2	1	1	serine/threonine-protein phosphatase 2A catalytic subunit alpha isoform	AABR07024291.1:113539-133735:1	14.76	16.59	15.12	5.12	13.73	5.25	36.15	15.98	16.48	24.65	30.97	32.14	18.6433	19.18	1.02879
Ppp2ca	ENSRNOG00000005389	ENSRNOT00000007621.5	1	1	0	protein phosphatase 2 catalytic subunit alpha	10:37535871-37554664:-1	14.76	16.59	15.12	5.12	13.73	5.25	36.15	15.98	16.48	24.65	30.97	32.14	18.6433	19.18	1.02879
RGD1563307	ENSRNOG00000028984	ENSRNOT00000030832.3	1	1	0	similar to Set beta isoform	1:89645769-89646590:-1	2.94	1.86	2.41	1.54	3.14	2.47	3.94	3.39	2.51	3.14	4.37	1.91	2.76167	2.84167	1.02897
Avil	ENSRNOG00000050419	ENSRNOT00000073237.1	1	1	0	advillin	7:70292565-70310588:1	0.58	0.72	0.93	0.3	0.89	0.65	0.35	0.57	1.11	1.03	0.6	0.67	0.69	0.71	1.02899
Cdk18	ENSRNOG00000008137	ENSRNOT00000010976.6, NM_001100506, XM_006249750, XM_006249751	4	1	3	cyclin-dependent kinase 18	13:48894672-48903038:-1	12.37	13.22	11.12	9.93	11.78	11.31	16.22	11.26	13.69	16.02	16.88	9.76	12.6133	12.98	1.02907
RGD1359158	ENSRNOG00000027161	ENSRNOT00000037500.2	1	1	0	similar to RIKEN cDNA 1110059E24	1:239207869-239265997:-1	6.88	7.79	8.57	7.86	7.94	8.83	8.58	8.42	7.45	6.55	7.94	7.22	7.72333	7.94833	1.02913
Cldn5	ENSRNOG00000045811	ENSRNOT00000071806.2	1	1	0	claudin 5	11:86356294-86357718:-1	0.81	1.02	0.52	0.9	0.97	0.91	0.78	1.25	1.25	1.06	0.74	0.89	0.911667	0.938333	1.02925
Psme4	ENSRNOG00000060340	ENSRNOT00000078329.1, ENSRNOT00000088916.1, NM_001025140, XM_008770467	4	2	2	proteasome activator subunit 4	14:115166406-115269041:1	23.35	23.82	18.04	22.35	20.44	21.8	25.32	14.51	17.39	17.69	18.92	17.75	19.825	20.405	1.02926
Gdf1	ENSRNOG00000020142	ENSRNOT00000027275.6	1	1	0	growth differentiation factor 1	16:20845576-20860767:-1	0.97	0	0	0	1.07	1	0.52	1.1	1.62	0	1.02	1	0.681667	0.701667	1.02934
Tdg	ENSRNOG00000027124	ENSRNOT00000034213.5, ENSRNOT00000076468.2, ENSRNOT00000077041.2, NM_053729	4	3	1	thymine-DNA glycosylase	7:27194000-27213676:-1	13.41	12.85	12.16	7.99	12.62	10.85	11.08	10.77	11.14	12.63	13.13	12.15	11.5617	11.9017	1.02941
Lrrc3	ENSRNOG00000001217	ENSRNOT00000001632.3	1	1	0	leucine rich repeat containing 3	20:11489456-11490406:1	0.67	0.5	1.29	0.44	0.51	0.81	0.11	0.92	1.05	0.66	0.59	1.4	0.735	0.756667	1.02948
Xbp1	ENSRNOG00000010298	ENSRNOT00000014044.6, NM_001004210	2	1	1	X-box binding protein 1	14:85753736-85758820:1	120.89	127.87	118.05	190.61	195.1	124.19	317.62	131.63	223.36	164.99	185.19	149.49	168.262	173.237	1.02957
Maged2	ENSRNOG00000002449	ENSRNOT00000044483.3, ENSRNOT00000080358.1, NM_001271109, NM_001271110, XM_006237924, XM_017593115	6	2	4	MAGE family member D2	5:33174542-33182131:-1	2.58	3.88	8.73	4.82	4.7	5.91	3.7	9.21	7.72	5.28	7.38	6.7	5.79833	5.97	1.02961
Echs1	ENSRNOG00000018522	ENSRNOT00000025446.6, NM_078623	2	1	1	enoyl-CoA hydratase, short chain 1	1:212570213-212579040:-1	225.47	221.55	178.7	200.45	162.61	231.54	183.44	256.53	230.51	295.16	233.35	135.75	209.81	216.033	1.02966
Camsap2	ENSRNOG00000008741	ENSRNOT00000060410.4, ENSRNOT00000091015.1, NM_001134503	3	2	1	calmodulin regulated spectrin-associated protein family, member 2	13:53145712-53225349:-1	2.25	2.74	2.78	1.8	2.41	2.98	2.85	2.06	2.59	2.56	2.51	2.57	2.47167	2.545	1.02967
Brd4	ENSRNOG00000006770	ENSRNOT00000008963.7, ENSRNOT00000091368.1, XM_006241072, XM_006241073, XM_006241074, XM_008765170, XM_008765171, XM_008765173, XM_017594916	9	2	7	bromodomain containing 4	7:14223298-14302565:-1	9.23	9.75	11.85	8.53	11.22	11.22	14.63	11.43	12.84	12.44	12.32	11.99	11.2867	11.6217	1.02968
Shroom3	ENSRNOG00000002208	ENSRNOT00000003001.6, NM_001100889, XM_006250723, XM_006250725, XM_017599172, XM_017599173	6	1	5	shroom family member 3	14:16622988-16662071:-1	1.97	1.64	3.35	2.79	1.95	1.97	1.56	2.55	2.8	1.89	3.05	1.82	2.245	2.31167	1.0297
Slc7a6os	ENSRNOG00000020049	ENSRNOT00000027200.5	1	1	0	solute carrier family 7, member 6 opposite strand	19:38180861-38189523:-1	10.05	10.69	10.64	9.66	12.34	9.8	12.69	10.13	11.96	10.33	11.36	10.76	10.7083	11.0267	1.02973
Dnase1l3	ENSRNOG00000009291	ENSRNOT00000012532.4, NM_053907	2	1	1	deoxyribonuclease 1-like 3	15:18710492-18736476:1	76.38	65.42	64.46	71.71	80.71	69.99	83.77	81.39	109.3	93.67	77.86	72.82	77.7933	80.12	1.02991
Med13	ENSRNOG00000003679	ENSRNOT00000035280.5, XM_006247066	2	1	1	mediator complex subunit 13	10:73702385-73787084:-1	1.97	2.33	2.13	1.85	2.29	2.56	3.47	1.54	2.31	2.06	2.15	2.44	2.225	2.29167	1.02996
Ralgapa2	ENSRNOG00000036964	ENSRNOT00000015637.7, XM_008762288, XM_008762289, XM_017592238, XM_017592239	5	1	4	Ral GTPase activating protein catalytic alpha subunit 2	3:140467699-140728305:-1	0.66	0.78	0.73	0.41	0.68	0.81	0.78	0.95	0.91	0.8	0.9	1.07	0.778333	0.801667	1.02998
Tmed10	ENSRNOG00000007901	ENSRNOT00000010512.6, NM_053467	2	1	1	transmembrane p24 trafficking protein 10	6:109169739-109205004:-1	121.09	117.91	112.41	93.62	126.43	123.33	162.93	117.28	103.41	124.7	126.61	118.92	118.935	122.505	1.03002
Traf3ip1	ENSRNOG00000024468	ENSRNOT00000056612.3, ENSRNOT00000081992.1, XM_006245435, XM_006245436, XM_006245437	5	2	3	TRAF3 interacting protein 1	9:98621506-98656844:1	2.86	3.13	2.65	1.84	3.02	2.87	3.67	3.18	4.04	3.86	3.24	4.13	3.16	3.255	1.03006
Ribc1	ENSRNOG00000003081	ENSRNOT00000004184.6, ENSRNOT00000091261.1, XM_006256799, XM_006256800, XM_006256801, XM_006256802, XM_006256803, XM_006256804, XM_006256805	9	2	7	RIB43A domain with coiled-coils 1	X:21699366-21710678:-1	2.97	2.56	4	3.14	2.95	3.06	3.75	3.82	3.8	2.99	4.59	3.56	3.38167	3.48333	1.03006
Bicral	ENSRNOG00000016229	ENSRNOT00000021762.7, ENSRNOT00000091809.1	2	2	0	BRD4 interacting chromatin remodeling complex associated protein like	9:16302578-16494054:1	2.93	2.66	1.72	2.11	2.47	2.15	4.24	1.97	2.47	3.06	3.55	2.18	2.58667	2.665	1.03028
Kdm4a	ENSRNOG00000019956	ENSRNOT00000066165.2, ENSRNOT00000091866.1, XM_006238668, XM_006238670, XM_017593391	5	2	3	lysine demethylase 4A	5:136967652-137011557:-1	7.87	7.43	7.24	8.8	8.57	9.06	12.45	10.84	10.63	9.19	9.62	9.56	9.13333	9.41	1.03029
Fbl	ENSRNOG00000019229	ENSRNOT00000026021.4	1	1	0	fibrillarin	1:85103519-85112619:1	31.22	35.05	34.15	24.97	35.12	30.85	34.29	40.13	37.63	36.46	35.64	43.17	34.3683	35.4117	1.03036
Fam20a	ENSRNOG00000003969	ENSRNOT00000005367.5, NM_001012237, XM_006247610	3	1	2	family with sequence similarity 20, member A	10:97962892-98017171:-1	26.65	25.04	16.65	19.27	23.4	22.29	33.54	22.35	36.02	32.2	33.09	25.27	25.92	26.7083	1.03041
Ddt	ENSRNOG00000001239	ENSRNOT00000001664.6, ENSRNOT00000093131.1, ENSRNOT00000093597.1, NM_024131	4	3	1	D-dopachrome tautomerase	20:13827153-13829624:1	885.7	786.8	959.53	1010.85	860.08	777.94	822.74	1051.79	868.11	840.42	863.86	862.4	869.258	895.778	1.03051
Stk11ip	ENSRNOG00000020107	ENSRNOT00000027256.6, ENSRNOT00000080524.1, NM_001106922, XM_006245187, XM_006245188	5	2	3	serine/threonine kinase 11 interacting protein	9:82718709-82733894:1	2.63	3.48	3.09	2.55	3.33	3.45	3.63	2.63	3.44	3.21	2.6	3.2	3.05667	3.15	1.03053
Hnrnph3	ENSRNOG00000048193	ENSRNOT00000032600.5, ENSRNOT00000073617.2, ENSRNOT00000077525.1, XM_006256380, XM_017601690	5	3	2	heterogeneous nuclear ribonucleoprotein H3	20:27173238-27177443:1	12.89	14.37	17.05	15.91	17.56	13.36	19.7	14.99	14.87	13.52	14.65	16.08	15.18	15.645	1.03063
RGD1309049	ENSRNOG00000014123	ENSRNOT00000018896.4, NM_001013956	2	1	1	similar to RIKEN cDNA 4933415F23	9:29336288-29337922:-1	0.98	0.46	0.52	0.35	1.03	0.59	0.45	0.18	0.1	0.35	0.29	0	0.435	0.448333	1.03065
Whsc1l1	290831	XM_006253307, XM_006253309, XM_006253311, XM_008771349, XM_008771350	5	0	5	Wolf-Hirschhorn syndrome candidate 1-like 1	16:71163783-71236410:-1	4.9	4.12	5.4	4.6	5.16	6.39	7.9	4.19	6.98	6.36	3.89	6.09	5.415	5.58167	1.03078
AABR07000534.1	ENSRNOG00000048762	ENSRNOT00000072759.2	1	1	0	no description available	1:16987382-16989482:-1	7.37	10.36	10.44	7.61	9.91	14.02	9.14	4.57	3.59	3.3	3.96	5.31	7.35167	7.57833	1.03083
U2af2	ENSRNOG00000015914	ENSRNOT00000021391.6, XM_003748763, XM_006228320, XM_017589963, XM_017589964	5	1	4	U2 small nuclear RNA auxiliary factor 2	1:72312260-72329828:-1	43.84	45.66	52.57	38.39	47.16	48.46	54.26	51.21	53.67	54.66	52.59	50.93	48.6983	50.2017	1.03087
Snrpd2	ENSRNOG00000015844	ENSRNOT00000021221.4, NM_001109399	2	1	1	small nuclear ribonucleoprotein D2 polypeptide	1:80057140-80059990:1	66.12	70.42	74.69	72.7	79.16	74.68	84.51	90.38	96.56	83.99	73.9	83.78	78.035	80.4467	1.0309
Slc38a3	ENSRNOG00000016827	ENSRNOT00000023623.7, NM_145776	2	1	1	solute carrier family 38, member 3	8:116406289-116422328:-1	425.56	454.54	532.62	608.65	467.68	456.78	605.91	465.31	489.83	443.86	440.28	467.33	480.763	495.628	1.03092
Apoc4	ENSRNOG00000018405	ENSRNOT00000024832.7, NM_001109419	2	1	1	apolipoprotein C4	1:80595339-80599525:-1	2502.77	2213.21	1973.99	2102.55	1989.68	2027.46	1664.12	2405.43	2072.12	2067.47	2000.73	2258.6	2074.41	2138.61	1.03094
Tmem269	ENSRNOG00000006658	ENSRNOT00000008726.7	1	1	0	transmembrane protein 269	5:138254946-138267601:-1	0.43	0.8	0.86	0.77	0.37	1.25	0.82	0.56	0.51	0.62	0.52	0.33	0.643333	0.663333	1.03109
B3gntl1	ENSRNOG00000049724	ENSRNOT00000071141.2, XM_008768503, XM_008768504, XM_008768505, XM_008768507, XM_008768508, XM_008768509, XM_008768510, XM_017597430, XM_017597432	10	1	9	UDP-GlcNAc:betaGal beta-1,3-N-acetylglucosaminyltransferase-like 1	10:110807181-110861037:-1	2.77	2.34	2.71	1.83	2.29	2.38	2.65	1.98	2.11	2.13	2.06	3.43	2.35333	2.42667	1.03116
Snx30	ENSRNOG00000017132	ENSRNOT00000059419.4, ENSRNOT00000087254.1, XM_017593239	3	2	1	sorting nexin family member 30	5:77052484-77157915:1	2.22	2.58	1.85	1.64	1.46	3.01	1.88	1.51	1.87	1.81	1.61	2.02	1.925	1.985	1.03117
Znhit2	ENSRNOG00000021794	ENSRNOT00000028482.6	1	1	0	zinc finger, HIT-type containing 2	1:221424383-221425664:1	11.06	9.69	10.6	7.97	10.63	7.66	9.08	12.54	9.81	11.4	12.02	11.2	10.1467	10.4633	1.03121
Guk1	ENSRNOG00000002928	ENSRNOT00000003926.6, NM_001013115, XM_006246477, XM_006246479, XM_006246483	5	1	4	guanylate kinase 1	10:45535627-45543897:-1	64.26	50.55	58.75	51.59	58.2	51.64	57.45	75.99	60.83	65.19	70.41	59.65	59.4467	61.305	1.03126
Hnrnpk	ENSRNOG00000019113	ENSRNOT00000025916.5, ENSRNOT00000025980.7, XM_006253553, XM_006253554, XM_006253555, XM_017600445	6	2	4	heterogeneous nuclear ribonucleoprotein K	17:6667564-6676654:1	138.41	135.19	157.33	138.69	142.24	150.34	187.28	139.92	118.65	140.66	131.94	146.32	141.698	146.13	1.03128
Zfp638	ENSRNOG00000014501	ENSRNOT00000019617.5, XM_006236749, XM_006236750, XM_006236751, XM_006236753, XM_006236754	6	1	5	zinc finger protein 638	4:115601661-115690272:1	5.73	6.43	5.69	5.31	6.05	6.65	10.37	4.17	4.86	5.58	6.29	6.24	6.02	6.20833	1.03128
Yju2	ENSRNOG00000047456	ENSRNOT00000072357.1	1	1	0	YJU2 splicing factor homolog	9:11098924-11108741:-1	6.53	8.15	8.23	7.77	7.94	6.97	9.82	8.7	9.16	9.73	8.21	8.43	8.175	8.43167	1.0314
Sbp	ENSRNOG00000058058	ENSRNOT00000083075.1, ENSRNOT00000085694.1, ENSRNOT00000089902.1	3	3	0	spermine binding protein	10:13289508-13309332:1	0	0	0.12	0.34	0	0.09	0	0.43	1.09	0.7	0	0.46	0.265	0.273333	1.03145
Ddx23	ENSRNOG00000060154	ENSRNOT00000089612.1, NM_001106793, XM_006257343	3	1	2	DEAD-box helicase 23	7:140325456-140342730:-1	23.27	23.18	25.29	19.81	22.93	23.85	29.66	26.89	25.44	28.68	26.75	27.02	24.84	25.6217	1.03147
AABR07007023.1	ENSRNOG00000056577	ENSRNOT00000086008.1	1	1	0	no description available	1:277459200-277460299:1	4.62	4.16	6.74	4.15	5.17	5.48	4.06	4.13	5.1	3.37	4.73	5.03	4.655	4.80167	1.03151
Rpl7l1	ENSRNOG00000016269	ENSRNOT00000021803.7	1	1	0	ribosomal protein L7-like 1	9:16508799-16513120:1	48.45	46.93	52.8	37.68	49.43	50.81	57.15	58.48	51.79	55.78	51.51	60.73	50.99	52.6	1.03157
AC094212.1	ENSRNOG00000055222	ENSRNOT00000091773.1	1	1	0	no description available	8:26341732-26345754:-1	2.94	5.16	3.61	4.71	3.62	1.22	1.47	4.02	1.06	3.99	1.26	2.9	2.95	3.04333	1.03164
Timm22	ENSRNOG00000007988	ENSRNOT00000010778.7	1	1	0	translocase of inner mitochondrial membrane 22	10:64556064-64563822:1	14.35	13.1	12.29	12.12	11.33	12.77	9.43	13.68	11.15	13.5	10.02	11.99	11.955	12.3333	1.03165
LOC102553986	102553986	XM_006250213	1	0	1	retinoic acid receptor RXR-gamma-like	13:85847695-85849859:1	10.42	3.48	2.4	8.81	6.31	9.99	0	6.51	9.76	5.22	0	1.24	5.26167	5.42833	1.03168
Mtrex	ENSRNOG00000010125	ENSRNOT00000060695.4, NM_001034093	2	1	1	Mtr4 exosome RNA helicase	2:44726716-44787013:-1	6.42	7.45	11.3	7.87	8.88	8.48	11.21	9.68	7.73	8.96	8.38	9.56	8.68833	8.965	1.03184
LOC103692719	ENSRNOG00000011398	ENSRNOT00000015308.3, ENSRNOT00000078211.1, ENSRNOT00000086997.1	3	3	0	tRNA (adenine(58)-N(1))-methyltransferase catalytic subunit TRMT61A	6:136150785-136250752:1	9.27	10.47	17.12	4.66	14.52	7.17	8.41	11.58	10.46	10.77	12.72	15.39	10.8717	11.2183	1.03189
Kansl2	ENSRNOG00000060185	ENSRNOT00000086886.1, ENSRNOT00000090730.1, NM_001004244, XM_008765691, XM_008765692, XM_008765693, XM_008765694	7	2	5	KAT8 regulatory NSL complex subunit 2	7:140197231-140213612:-1	22.88	26.4	25.43	21.34	26.25	23.17	26.21	28.43	23.88	26.96	24.48	26.29	24.7483	25.5383	1.03192
Aknad1	ENSRNOG00000028025	ENSRNOT00000033443.5, XM_008761422, XM_017591121, XM_017591122	4	1	3	AKNA domain containing 1	2:211549337-211585322:1	4.31	5.06	2.31	4.73	3.17	3.97	6.59	3.41	3.21	4.22	4.6	3.43	4.02	4.14833	1.03192
Rgs12	ENSRNOG00000030568	ENSRNOT00000040215.5, ENSRNOT00000045068.3, ENSRNOT00000081570.1, NM_019339, XM_008770351, XM_017599342	6	3	3	regulator of G-protein signaling 12	14:80982162-81053905:-1	3.26	2.24	3.23	3.65	2.41	3.2	4.15	2.49	2.37	2.38	2.45	3.1	2.865	2.95667	1.032
Smg5	ENSRNOG00000019590	ENSRNOT00000026514.8, ENSRNOT00000092291.1, ENSRNOT00000092590.1, XM_001059906	4	3	1	SMG5 nonsense mediated mRNA decay factor	2:187708247-187735355:1	14.96	15.06	16.22	13.49	15.14	11.25	14.73	15.13	16.44	17.23	15.43	17.13	14.945	15.4233	1.03201
Kctd3	ENSRNOG00000002627	ENSRNOT00000003556.6, NM_001107199	2	1	1	potassium channel tetramerization domain containing 3	13:107433588-107471843:-1	7.61	7.04	7.35	6.06	6.25	7.15	9.31	7.98	8.4	8.23	8.86	9.66	7.70167	7.94833	1.03203
Rheb	ENSRNOG00000050578	ENSRNOT00000071737.2, NM_013216	2	1	1	Ras homolog, mTORC1 binding	4:6827429-6873384:1	52.57	63.97	59.89	63.1	62.23	63.81	79.79	54.16	49.96	48.71	49.46	61.82	58.1883	60.0567	1.03211
Zbtb42	ENSRNOG00000037562	ENSRNOT00000030879.4, XM_006240647, XM_008764964	3	1	2	zinc finger and BTB domain containing 42	6:137243185-137245313:1	2.75	2.55	1.74	1.44	2.74	2.95	2.1	3.29	4.28	3.66	3.33	2.07	2.69833	2.785	1.03212
Ier3	ENSRNOG00000000827	ENSRNOT00000001099.6, ENSRNOT00000080822.1, ENSRNOT00000084981.1	3	3	0	immediate early response 3	20:3438798-3440769:-1	13.96	14.38	24.3	27.26	13.03	21.1	10.09	27.02	15.99	16.33	11.29	13.43	17.0733	17.6233	1.03221
Rgs16	ENSRNOG00000027024	ENSRNOT00000032236.5, NM_001077589, XM_006250010, XM_006250011, XM_006250012, XM_017598849, XM_017598850	7	1	6	regulator of G-protein signaling 16	13:71180078-71183522:1	3.71	6.52	8.76	8.38	4.79	26.97	23.46	9.05	15.43	5.26	3.66	15.78	10.8067	11.155	1.03223
Palmd	ENSRNOG00000058609	ENSRNOT00000089082.1, NM_001025688	2	1	1	palmdelphin	2:220481292-220536004:-1	25.4	24.36	38.79	35.19	23.85	36	38.14	42.91	21.58	29.66	27.1	33.41	30.8683	31.8633	1.03223
AABR07070810.1	ENSRNOG00000061579	ENSRNOT00000082158.1	1	1	0	ribosomal protein L12, pseudo 1	8:85489553-85490050:1	3.73	4.7	3.52	5.97	11.44	2.9	14.03	3.74	3.9	2.28	6.72	3.26	5.42833	5.60333	1.03224
Vdac1	ENSRNOG00000006375	ENSRNOT00000008477.5, NM_031353	2	1	1	voltage-dependent anion channel 1	10:37724915-37752827:1	134.52	124.34	132.02	132.81	109.15	129.43	127.25	114.63	93.61	108.61	109.74	113.93	117.278	121.062	1.03226
AABR07044631.2	ENSRNOG00000062276	ENSRNOT00000093187.1, ENSRNOT00000093466.1, ENSRNOT00000093720.1	3	3	0	no description available	20:13988442-14001269:-1	6.62	7.71	8.73	7.59	8.24	8.49	7.13	12.35	8.61	10.12	8.77	6.33	8.25667	8.525	1.0325
Fbxw4	ENSRNOG00000046211	ENSRNOT00000072223.2	1	1	0	F-box and WD repeat domain containing 4	1:265318526-265420503:-1	14.92	14.9	19.39	17.14	16.82	16.84	15.53	19.45	24.72	21.14	16.09	17.45	17.58	18.1517	1.03252
Noc4l	ENSRNOG00000037478	ENSRNOT00000056725.2, NM_001014129	2	1	1	nucleolar complex associated 4 homolog	12:52072190-52076728:1	6.66	8.8	11.19	6.28	9.79	8.17	11.2	12.24	11.64	11.89	13.18	10.47	9.96333	10.2883	1.03262
Shisa4	ENSRNOG00000007369	ENSRNOT00000009712.6	1	1	0	shisa family member 4	13:52193989-52197205:-1	0.16	0.36	1.54	0.69	0.51	1.16	0.66	1.13	0.58	0.56	0.87	0.5	0.715	0.738333	1.03263
Sfxn4	ENSRNOG00000036572	ENSRNOT00000054674.3, NM_001108527, XM_006231684, XM_017589461	4	1	3	sideroflexin 4	1:282213611-282235788:-1	2.05	2.54	1.35	1.86	1.42	1.86	1.23	2.17	1.71	1.43	1.96	2.17	1.78333	1.84167	1.03271
Mthfs	ENSRNOG00000013229	ENSRNOT00000017879.6, XM_008766442, XM_008766444	3	1	2	5,10-methenyltetrahydrofolate synthetase (5-formyltetrahydrofolate cyclo-ligase)	8:96565006-96614386:1	20.88	26.83	25.83	25.71	18.9	24.1	27.9	29.1	25.06	24.61	28.44	28.91	25.1117	25.9333	1.03272
Chd8	ENSRNOG00000025011	ENSRNOT00000022593.6, ENSRNOT00000087722.1, XM_006251908, XM_006251909, XM_006251910, XM_006251911, XM_006251912	7	2	5	chromodomain helicase DNA binding protein 8	15:28613292-28658369:-1	4.16	4.74	4.26	3.76	4.28	4.93	5.93	4.21	5.72	5.1	5.04	4.99	4.68333	4.83667	1.03274
Dync1h1	ENSRNOG00000006178	ENSRNOT00000009377.7, ENSRNOT00000073950.3, NM_019226	3	2	1	dynein cytoplasmic 1 heavy chain 1	6:134958854-135085769:1	7.79	8.9	7.74	7.12	8.17	8.85	11.56	8.61	10.52	10.59	9.9	8.74	8.895	9.18667	1.03279
Ruvbl2	ENSRNOG00000020793	ENSRNOT00000028217.6, XM_006229029	2	1	1	RuvB-like AAA ATPase 2	1:101413766-101426852:-1	12.37	13.94	13.27	11.25	16.04	13.09	16.29	16.94	17.48	14.89	15.38	16.77	14.57	15.0483	1.03283
Trmt2a	ENSRNOG00000001885	ENSRNOT00000046183.4, NM_001011895, XM_006248604, XM_006248605	4	1	3	tRNA methyltransferase 2 homolog A	11:86885673-86890282:-1	11.58	13.32	18.9	11.86	17.04	13.65	13.24	20.78	15.89	15.22	16.97	15.99	15.1217	15.6183	1.03284
Abcc9	ENSRNOG00000036960	ENSRNOT00000055540.5, ENSRNOT00000067489.3, NM_013040	3	2	1	ATP binding cassette subfamily C member 9	4:176806098-176928540:-1	3	4.26	4.92	2.54	4.8	6.65	5.28	6.34	5.98	4.7	3.99	6.15	4.805	4.96333	1.03295
Plk2	ENSRNOG00000011951	ENSRNOT00000016768.4, NM_031821	2	1	1	polo-like kinase 2	2:41911143-41916901:1	13.74	12.04	15.26	11.77	16.17	14.68	11.91	14.12	19.58	13.61	13.56	14.09	13.98	14.4417	1.03302
Ugt2b17/266685	266685	NM_153314, XM_006250800, XM_008769997, XM_008769998, XM_008770000	5	0	5	UDP glucuronosyltransferase 2 family, polypeptide B15	14:22417526-22445675:1	36.69	32.04	24.1	41.6	27.46	37.07	55.56	21.35	46.54	41.65	32.52	29.06	34.8933	36.0467	1.03305
Mfsd12	ENSRNOG00000039858	ENSRNOT00000061191.3, NM_001108730, XM_008765107	3	1	2	major facilitator superfamily domain containing 12	7:11216975-11223649:-1	2.57	2.76	2.45	1.83	2.84	2.1	3.57	2.38	2.4	4.08	2.97	1.79	2.60167	2.68833	1.03331
Strbp	ENSRNOG00000010150	ENSRNOT00000066377.2, ENSRNOT00000087611.1, ENSRNOT00000090576.1, XM_006234108	4	3	1	spermatid perinuclear RNA binding protein	3:21831140-21949103:-1	14.28	12.59	14.06	11.66	13.56	15.98	23.67	13.45	15.1	14.89	15.69	18.36	15.0233	15.525	1.03339
Proc	ENSRNOG00000014376	ENSRNOT00000019596.4, NM_012803, XM_006254526, XM_006254527, XM_008772018	5	1	4	protein C	18:24918402-24928383:-1	425.59	403.84	389.66	430.19	388.06	374.95	405.72	471.43	589.97	498.27	466.9	440.96	433.222	447.702	1.03342
Ufc1	ENSRNOG00000003706	ENSRNOT00000004938.5, XM_006250251	2	1	1	ubiquitin-fold modifier conjugating enzyme 1	13:89661763-89668473:-1	96.58	85.13	88.14	81.92	85.01	91.04	104.5	108.16	83.18	97.94	88.89	102.58	91.23	94.2817	1.03345
Mkrn3	ENSRNOG00000010172	ENSRNOT00000013551.4, XM_218735	2	1	1	makorin, ring finger protein, 3	1:123062049-123064763:-1	0.76	0.97	0.89	0.95	0.62	1.23	0.97	0.85	0.5	0.4	0.81	0.77	0.796667	0.823333	1.03347
LOC108352945	108352945	XM_017599911, XM_017599912, XM_017599913, XM_017599914	4	0	4	uncharacterized LOC108352945	15:58666553-58670977:-1	0.31	0.22	0.59	0.48	0.31	0.67	0.4	0.2	1.05	0	0.78	0.44	0.446667	0.461667	1.03358
LOC102556485	102556485	XM_006244028	1	0	1	uncharacterized LOC102556485	8:119377826-119384955:-1	1.12	2.41	0.86	1.4	1.13	2.01	2.85	1.39	0.91	1.14	2	1.55	1.53833	1.59	1.03359
Prxl2b	ENSRNOG00000013468	ENSRNOT00000018453.6, NM_001108697	2	1	1	peroxiredoxin like 2B	5:172304799-172307402:-1	28.24	26.58	32.75	26.08	23.55	21.2	5.74	37.26	20.8	28.68	26.24	20.7	24.4083	25.2283	1.0336
Arfgap3	ENSRNOG00000046472	ENSRNOT00000074960.2, ENSRNOT00000078947.1, NM_001044273, XM_017595063	4	2	2	ADP-ribosylation factor GTPase activating protein 3	7:124149746-124198263:-1	15.05	14.95	22.4	11.88	21.22	17.12	22.41	16.42	22.52	21.25	17.88	20.7	18.3417	18.9583	1.03362
Gtf2h1	ENSRNOG00000012360	ENSRNOT00000066791.2, ENSRNOT00000087920.1, XM_006229235	3	2	1	general transcription factor IIH subunit 1	1:102849889-102877936:1	9.16	10.83	12.76	8.55	11.64	10.7	13.33	11.65	10.71	12.27	11.55	11.5	11.035	11.4067	1.03368
Lsm4	ENSRNOG00000019572	ENSRNOT00000026567.5	1	1	0	LSM4 homolog, U6 small nuclear RNA and mRNA degradation associated	16:20506399-20511818:-1	24.35	18.95	20.48	20.03	18.84	23.02	21.9	31.12	18.14	20.52	25.67	22.46	21.7567	22.49	1.03371
Mphosph10	ENSRNOG00000016266	ENSRNOT00000038511.5, NM_001106340	2	1	1	M-phase phosphoprotein 10	1:125212869-125229060:-1	10.22	12.16	15.5	8.8	15.11	12.04	17.47	12.51	15.55	15.71	12.26	16.77	13.4483	13.9017	1.03371
Stk24	ENSRNOG00000011511	ENSRNOT00000034723.6, NM_001127494	2	1	1	serine/threonine kinase 24	15:106629258-106678917:-1	14.46	11.55	13.78	10.7	13.9	13.44	15.56	22.17	16.83	18.08	18.91	16.24	15.2117	15.725	1.03375
Tpd52	ENSRNOG00000011441	ENSRNOT00000015327.6, ENSRNOT00000077270.1, XM_006232140, XM_006232141, XM_006232142, XM_008760862, XM_017590729	7	2	5	tumor protein D52	2:95008477-95039076:1	15.04	13.73	11.48	11.04	12.52	13.79	13.4	10.78	12.83	14.13	11.74	11.51	12.455	12.8767	1.03386
Slc2a2	ENSRNOG00000011875	ENSRNOT00000015866.6, ENSRNOT00000091221.1, NM_012879, XM_006232207	4	2	2	solute carrier family 2 member 2	2:114413586-114445380:1	106.8	179.83	230.95	98.2	150.7	218.3	159.74	142.07	141.95	143.46	128.03	191.16	154.975	160.223	1.03387
AABR07049499.1	ENSRNOG00000030938	ENSRNOT00000041922.5, ENSRNOT00000077754.1	2	2	0	no description available	5:124442293-124542156:1	0.64	2.25	1.71	2.21	1.26	1.86	2.65	2.61	2.63	2.88	2.13	1.74	2.01333	2.08167	1.03394
Mettl3	ENSRNOG00000013111	ENSRNOT00000017720.7, XM_008770555	2	1	1	methyltransferase-like 3	15:28710428-28721491:-1	9.88	10.85	11	12.6	11.16	10.17	16.1	12.74	14.32	13.24	14.08	11.18	12.0717	12.4817	1.03396
Nup98	ENSRNOG00000020347	ENSRNOT00000027575.7, ENSRNOT00000027590.6, XM_006229892, XM_006229894, XM_006229895, XM_017589772	6	2	4	nucleoporin 98	1:167213866-167308680:-1	8.15	9.41	9.27	8.82	10.78	10.4	14.62	8.91	12.25	10.58	9.99	9.98	10.0917	10.435	1.03402
Defb27	ENSRNOG00000036896	ENSRNOT00000055407.2, XM_017592018	2	1	1	defensin beta 27	3:148069922-148073554:-1	2.75	1.62	2.89	2.01	1.48	0.82	0	1.65	1.08	3.04	1.6	0.71	1.61	1.665	1.03416
Trpc1	ENSRNOG00000054902	ENSRNOT00000079965.1, ENSRNOT00000089833.1, NM_053558, XM_008766568, XM_008766569, XM_008766570, XM_008766571, XM_017595949, XM_017595950	9	2	7	transient receptor potential cation channel, subfamily C, member 1	8:103505159-103540334:-1	0.83	1.26	1.11	0.72	1.14	0.99	1.68	0.8	0.98	1.12	1.01	1.46	1.07333	1.11	1.03416
Supv3l1	ENSRNOG00000000392	ENSRNOT00000000441.6, ENSRNOT00000080773.1, NM_001012462	3	2	1	Suv3 like RNA helicase	20:32057530-32080170:-1	16.21	14.31	14.97	12.5	14.3	13.93	13.09	15.76	14.23	14.26	14.39	16.26	14.2733	14.7617	1.03421
Prpf8	ENSRNOG00000003495	ENSRNOT00000005016.5, ENSRNOT00000081813.1, XM_006246892	3	2	1	pre-mRNA processing factor 8	10:63635251-63658360:1	24.03	24.77	22.94	21.39	23.67	23.17	30.33	25.19	25.68	27.14	27.56	24.95	24.6467	25.49	1.03422
Tnks	ENSRNOG00000011625	ENSRNOT00000015813.6	1	1	0	tankyrase	16:60925093-61067192:1	0.77	1.39	1.08	0.43	1.08	1.24	1.53	0.57	0.7	0.86	0.75	1.48	0.973333	1.00667	1.03425
Bcl7a	ENSRNOG00000056017	ENSRNOT00000084192.1	1	1	0	BAF chromatin remodeling complex subunit BCL7A	12:38662303-38691075:-1	4.28	3.95	3.45	3.63	3.57	5.39	7.03	5.23	8.67	7.52	7.51	3.91	5.255	5.435	1.03425
Acaa2	ENSRNOG00000013766	ENSRNOT00000067018.3, ENSRNOT00000085601.1, NM_130433	3	2	1	acetyl-CoA acyltransferase 2	18:70733872-70762395:1	423.45	415.28	383.44	353.19	344.25	343.62	339.6	419.55	421.4	412.78	431.33	437.91	387.18	400.453	1.03428
Prrc2a	ENSRNOG00000000852	ENSRNOT00000001133.5, ENSRNOT00000092322.1, ENSRNOT00000092646.1, XM_006256048, XM_006256050, XM_006256053	6	3	3	proline-rich coiled-coil 2A	20:5139882-5153399:-1	25.43	27.03	30.28	21.51	28.94	23.88	31.16	32.03	32.07	32.88	34.86	30.03	28.6833	29.6667	1.03428
Rnf217	ENSRNOG00000013323	ENSRNOT00000017831.5, NM_001106204	2	1	1	ring finger protein 217	1:28301960-28391582:1	7.55	7.44	8.75	6.9	7.98	8.09	8.77	8.5	8.14	7.23	10.28	7.04	7.92	8.19167	1.0343
Rap1gds1	ENSRNOG00000015987	ENSRNOT00000021458.7, ENSRNOT00000084860.1	2	2	0	Rap1 GTPase-GDP dissociation stimulator 1	2:244258550-244370983:-1	8.28	8.33	9.06	6.1	7.46	9.24	8.76	6.51	8.75	8.49	8.87	7.88	8.00667	8.28167	1.03435
Tmprss2	ENSRNOG00000001976	ENSRNOT00000002713.3, ENSRNOT00000066413.3, XM_008768547, XM_008768548, XM_008768549, XM_017597853	6	2	4	transmembrane protease, serine 2	11:38066298-38103132:-1	3.71	3.42	1.89	3.4	2.58	1.55	3.09	1.67	3.08	4.08	3.38	1.31	2.71667	2.81	1.03436
LOC103693780	ENSRNOG00000005130	ENSRNOT00000057199.4, ENSRNOT00000083394.1	2	2	0	2-oxoglutarate dehydrogenase, mitochondrial-like	14:86414949-86613327:1	57.15	47.42	46.71	38.63	41.33	45.87	37.51	55.33	46.76	51.31	51.04	53	46.8633	48.48	1.0345
Ccp110	ENSRNOG00000027405	ENSRNOT00000037870.6, NM_001108501	2	1	1	centriolar coiled-coil protein 110	1:188417012-188444991:1	0.95	1.31	0.98	0.67	1	1.14	1.2	1.15	0.68	1.04	0.94	1.27	1.01	1.045	1.03465
Tmem42	ENSRNOG00000032027	ENSRNOT00000040475.5, NM_001191886	2	1	1	transmembrane protein 42	8:132105965-132108462:1	13.37	13.46	12.21	12.17	15.9	11.96	14.65	13.54	18.38	13.66	13.79	15.26	13.79	14.2683	1.03469
Cep164	ENSRNOG00000029826	ENSRNOT00000022583.7, ENSRNOT00000072712.3, XM_017596023	3	2	1	centrosomal protein 164	8:50069282-50132477:-1	2.47	3.26	2.82	2.13	2.7	3.02	3.16	3.11	3.66	3.67	3.54	2.8	2.97667	3.08	1.03471
Ppp1cb	ENSRNOG00000004612	ENSRNOT00000006190.4, XM_008764505	2	1	1	protein phosphatase 1 catalytic subunit beta	6:23549316-23581052:-1	33.81	36.42	33.06	35.89	32.13	41.42	44.68	21.31	21.68	26.02	23.98	25.08	30.7533	31.8267	1.0349
Upk3b	ENSRNOG00000023686	ENSRNOT00000037639.6, XM_006249208, XM_341056	3	1	2	uroplakin 3B	12:23676175-23682395:-1	0.19	2.55	3.14	3.03	0.72	2.19	1.57	1.38	1.25	0.79	0.45	2.56	1.62333	1.68	1.03491
Dgkq	ENSRNOG00000024112	ENSRNOT00000032056.5	1	1	0	diacylglycerol kinase, theta	14:2069409-2083370:1	11.26	12.01	13.07	10.64	11	11.83	12.01	13.72	14.35	12.39	15.97	12.01	12.3067	12.7367	1.03494
Srp9	ENSRNOG00000003211	ENSRNOT00000004297.3	1	1	0	signal recognition particle 9	13:100551307-100559447:1	23.34	23.77	25.11	19.49	22.52	24.13	25.55	25.31	22.27	21.71	25.43	27.16	23.4067	24.225	1.03496
Ak3	ENSRNOG00000052506	ENSRNOT00000079875.1, NM_013218	2	1	1	adenylate kinase 3	1:247144486-247169690:-1	82.82	85.04	90.61	89.2	75.8	84.15	95.25	79.7	99.29	99.81	82.4	83.3	85.7767	88.785	1.03507
Zkscan3	ENSRNOG00000055000	ENSRNOT00000080655.1, ENSRNOT00000081063.1, NM_001012053, XM_006254096, XM_006254099, XM_006254101, XM_008771726, XM_017600550, XM_017600551, XM_017600552	10	2	8	zinc finger with KRAB and SCAN domains 3	17:45247830-45263422:1	11.21	12.47	11.3	10.91	11.87	10.38	17.02	10.86	11.88	14.48	15.15	9.41	12.0333	12.4567	1.03518
Tspo2	ENSRNOG00000050521	ENSRNOT00000073130.1, XM_017596721	2	1	1	translocator protein 2	9:14511053-14514609:1	1.51	1.33	2.51	0.84	1.13	0.98	1.88	1.82	0.94	2.38	3.63	0.69	1.60833	1.665	1.03523
Lamtor4	ENSRNOG00000027028	ENSRNOT00000029279.4, XM_006249024	2	1	1	late endosomal/lysosomal adaptor, MAPK and MTOR activator 4	12:19574008-19577625:1	102.43	83.98	84.87	96.34	80.44	77.28	81.75	109.46	88.54	91.6	96.49	90.04	88.6983	91.8383	1.0354
Gemin6	ENSRNOG00000027332	ENSRNOT00000037739.2, NM_001009466, XM_006239647	3	1	2	gem (nuclear organelle) associated protein 6	6:2907145-2911559:1	20.82	25.34	26.43	20.23	23.53	22.16	27.09	29.59	26.94	23.96	28.93	32.05	25.1433	26.035	1.03546
Rev1	ENSRNOG00000018623	ENSRNOT00000067197.2, NM_001108213, XM_006244820, XM_006244821, XM_008767030, XM_017596443, XM_017596444, XM_017596445, XM_017596446	9	1	8	REV1, DNA directed polymerase	9:44714138-44733769:-1	9.15	14.33	19.77	10.91	11.7	15.55	16.02	12.37	13.43	16.82	11.59	15.58	13.6917	14.1783	1.03554
Epn1	ENSRNOG00000015753	ENSRNOT00000021286.5, NM_057136	2	1	1	Epsin 1	1:72294153-72310217:-1	70.91	59.42	65.82	59.55	59.25	54.36	65.82	65.51	71.52	71.86	78.39	61.89	64.2167	66.5	1.03556
Zfp870	ENSRNOG00000030416	ENSRNOT00000042638.4	1	1	0	zinc finger protein 870	7:15159422-15163866:-1	1.76	1.85	1.58	1.88	1.18	1.02	1.66	2.28	1.6	2.24	1.99	2.05	1.72667	1.78833	1.03571
Ankfy1	ENSRNOG00000016212	ENSRNOT00000021816.6	1	1	0	ankyrin repeat and FYVE domain containing 1	10:59259955-59331669:1	6.23	7.17	7.65	5.58	7.3	8.14	10.02	6.53	8.21	7.77	8.09	7.35	7.37167	7.635	1.03572
Ube3d	ENSRNOG00000010802	ENSRNOT00000014600.5, ENSRNOT00000080195.1, NM_001039610	3	2	1	ubiquitin protein ligase E3D	8:93948760-94120458:-1	3.46	3.53	4.29	3.16	3.51	3.8	3.98	4.57	3.86	3.19	4.84	4.37	3.81167	3.94833	1.03585
Gstm6l	ENSRNOG00000060939	ENSRNOT00000077563.1, ENSRNOT00000080228.1	2	2	0	glutathione S-transferase, mu 6-like	2:210698155-210703606:-1	1.25	1.38	0.9	0.93	1.04	1.11	2.18	0.95	0.27	0.84	1.61	1.16	1.115	1.155	1.03587
Stard4	ENSRNOG00000020468	ENSRNOT00000027755.6, XM_017600918	2	1	1	StAR-related lipid transfer domain containing 4	18:25984638-25997555:-1	20.96	33.33	14.15	22.02	16.78	24.74	42.98	11.4	15.78	21.92	19.03	29.31	22.3	23.1	1.03587
Ctdspl2	ENSRNOG00000022141	ENSRNOT00000037168.6, ENSRNOT00000078978.1, NM_001014048	3	2	1	CTD small phosphatase like 2	3:113906803-113957289:1	3.56	4.28	4.66	3.33	4.14	5.86	7.67	3.35	2.75	3.83	3.97	4.23	4.22667	4.37833	1.03588
Nop10	ENSRNOG00000005184	ENSRNOT00000006887.4	1	1	0	NOP10 ribonucleoprotein	3:103747654-103748739:1	96.63	84.32	72.78	84.2	81.73	78.42	116.31	95.82	83.27	93.6	100.13	92.02	88.35	91.5217	1.0359
Suclg2	ENSRNOG00000005686	ENSRNOT00000068274.2, NM_001100750	2	1	1	succinate-CoA ligase, GDP-forming, beta subunit	4:127552100-127824970:-1	209.51	226.48	193.16	185.69	184.67	199.92	238.04	161.38	216.07	214.2	218.53	198.47	200.247	207.44	1.03592
Schip1	ENSRNOG00000009276	ENSRNOT00000057473.4, ENSRNOT00000085876.1, XM_008761083	3	2	1	schwannomin interacting protein 1	2:172312290-172364520:-1	0.95	1.15	1.01	0.83	1	1.12	1.2	1.69	0.92	0.97	2.14	0.62	1.11333	1.15333	1.03593
Mapkapk5	ENSRNOG00000001345	ENSRNOT00000001817.7, ENSRNOT00000065314.2, NM_001025761, NM_001164043	4	2	2	MAPK activated protein kinase 5	12:40517657-40529332:1	19.93	19.14	23.7	21.36	21.37	20.91	32.43	26.01	27.28	26.69	26.5	26.51	23.89	24.7483	1.03593
Med27	ENSRNOG00000013933	ENSRNOT00000019157.5, XM_006233767, XM_008761639	3	1	2	mediator complex subunit 27	3:7945545-8059000:1	7.01	5.66	8.21	3.89	6.27	5.91	6.98	7.39	7.96	7.19	8.53	9.92	6.95167	7.20167	1.03596
Proser2	ENSRNOG00000045553	ENSRNOT00000073933.3, ENSRNOT00000092710.1, XM_008771899	3	2	1	proline and serine rich 2	17:76079848-76140428:1	22.36	19.01	18.94	13.99	19.22	18.8	15.05	17.02	28.84	21.66	22.14	21.2	19.5017	20.2033	1.03598
Abhd6	ENSRNOG00000008167	ENSRNOT00000012271.4, ENSRNOT00000080794.1, XM_006251766, XM_006251767, XM_006251768	5	2	3	abhydrolase domain containing 6	15:18647905-18695133:-1	14.53	20.25	18.4	19.15	14.94	21.32	25.7	16.37	22.45	17.28	22.2	18.72	18.935	19.6167	1.036
Rbbp7	ENSRNOG00000005157	ENSRNOT00000066676.1, NM_031816	2	1	1	RB binding protein 7, chromatin remodeling factor	X:33648682-33665821:-1	59.34	67.15	64.77	51.91	59.84	64.87	67.62	54.36	48.87	53.4	51.99	67.5	58.2517	60.3517	1.03605
Neu3	ENSRNOG00000018106	ENSRNOT00000024420.5, NM_054010, XM_008759665, XM_008759666	4	1	3	neuraminidase 3	1:164804106-164809940:-1	1.99	2.22	2.14	2.15	1.67	1.76	1.24	2.52	1.93	1.68	2.06	2.3	1.93667	2.00667	1.03614
Tmed1	ENSRNOG00000008037	ENSRNOT00000061009.4, XM_006242644, XM_008765940	3	1	2	transmembrane p24 trafficking protein 1	8:22540422-22542997:-1	17.57	16.01	16.11	13.75	15.06	13.52	11.31	18.61	16.07	16.32	17.64	16.05	15.39	15.9467	1.03617
Nrip1	ENSRNOG00000001585	ENSRNOT00000002152.3, XM_017598019, XM_017598020, XM_017598021	4	1	3	nuclear receptor interacting protein 1	11:14658225-14667785:-1	1.96	2.62	1.9	2.3	2.56	2.85	4.54	1.57	2.27	2.54	2.59	1.5	2.39	2.47667	1.03626
Cct8	ENSRNOG00000001592	ENSRNOT00000002169.6	1	1	0	chaperonin containing TCP1 subunit 8	11:27130172-27141881:-1	45.75	45.34	41.79	46.83	47.6	47.54	67.19	51.52	40.42	40.95	47.82	51.02	46.96	48.6683	1.03638
Ttc3	ENSRNOG00000001682	ENSRNOT00000065600.3, NM_001108315, XM_008768582	3	1	2	tetratricopeptide repeat domain 3	11:34598329-34739986:1	2.28	2.54	3.54	2.28	3.02	3.17	3.37	2.89	3.87	3.25	3.5	2.62	2.97333	3.08167	1.03643
Elf1	ENSRNOG00000011762	ENSRNOT00000068269.2, ENSRNOT00000079417.1, ENSRNOT00000084005.1, NM_053520, XM_006252347, XM_006252348, XM_006252349, XM_006252352, XM_006252354, XM_008770898, XM_008770899, XM_008770902, XM_017599811	13	3	10	E74-like factor 1	15:61826706-61867349:1	4.01	6.13	5.44	4.15	5.52	5.28	9.04	4.5	6.43	6.7	6.99	5.66	5.71667	5.925	1.03644
Meis3	ENSRNOG00000021390	ENSRNOT00000039538.6, ENSRNOT00000068406.3, XM_006228347, XM_006228348, XM_006228349, XM_006228350, XM_006228351, XM_008758950, XM_017589348	9	2	7	Meis homeobox 3	1:78069066-78079698:1	0.82	0.7	1.38	0.91	0.76	1.45	1.86	1.6	1.02	1.6	1.18	1.22	1.18667	1.23	1.03652
Mrpl40	ENSRNOG00000049686	ENSRNOT00000071159.1	1	1	0	mitochondrial ribosomal protein L40	11:86276616-86282451:1	14.04	12.95	14.65	10.89	13.18	12.33	10.19	17.29	12.83	14.18	13.33	15.15	13.1767	13.6583	1.03655
Zcchc10	360524	NM_001271026	1	0	1	zinc finger CCHC-type containing 10	10:38664020-38674419:1	2.65	2.22	2.17	1.58	2.03	2.49	2.29	1.49	1.94	2.24	1.97	2	2.05167	2.12667	1.03656
Sppl3	ENSRNOG00000001178	ENSRNOT00000001562.7, XM_003751200	2	1	1	signal peptide peptidase like 3	12:47276485-47360552:-1	12.96	14.99	10.93	12.53	11.58	13.88	18.28	10.05	12.96	13.17	12.32	13.86	12.89	13.3617	1.03659
Snx6	ENSRNOG00000005249	ENSRNOT00000007300.5, XM_017594224	2	1	1	sorting nexin 6	6:75626971-75670172:-1	10.49	9.58	12.17	10.94	8.75	9.44	11.23	8.13	9.73	10.16	9.77	10.1	9.86	10.2217	1.03668
Cdk19	ENSRNOG00000000583	ENSRNOT00000000713.5, XM_008772985, XM_008772986, XM_017601657	4	1	3	cyclin-dependent kinase 19	20:45553455-45598799:1	1.59	1.92	1.33	1.52	1.94	2.24	3.05	1.27	2.71	2.38	1.92	1.45	1.90833	1.97833	1.03668
Wdr48	ENSRNOG00000016942	ENSRNOT00000024172.7, ENSRNOT00000082356.1	2	2	0	WD repeat domain 48	8:128577080-128610287:1	5.9	6.78	6.71	5.02	7.08	6.95	7.25	6.25	8.07	7.23	6.59	6.64	6.585	6.82667	1.0367
Pot1	ENSRNOG00000019986	ENSRNOT00000060459.3, ENSRNOT00000079130.1, ENSRNOT00000080575.1, NM_001024322, XM_006236161, XM_008762811, XM_017592782, XM_017592783	8	3	5	protection of telomeres 1	4:51888632-51939074:-1	3.41	4.46	3.49	3.02	3.78	5.22	5.3	3.05	3.92	3.52	3.05	4.2	3.79833	3.93833	1.03686
Wdr81	ENSRNOG00000003243	ENSRNOT00000004365.6, NM_001134360	2	1	1	WD repeat domain 81	10:62273817-62287141:-1	5.48	7.03	5.45	8.35	6.46	7.97	10.47	5.87	10.95	7.33	6.63	6.9	7.27333	7.54167	1.03689
Eif3j	ENSRNOG00000016459	ENSRNOT00000022437.6	1	1	0	eukaryotic translation initiation factor 3, subunit J	3:113976687-113998922:1	35.26	39.77	48.54	35.62	41.27	43.2	42.43	30.37	23.13	29	28.47	34.13	35.2817	36.5833	1.03689
AABR07029809.1	ENSRNOG00000060742	ENSRNOT00000083485.1	1	1	0	no description available	10:52478050-52483325:-1	3.4	5.78	4.27	3.23	4.02	4.53	3.23	2.31	2.36	2.31	2.98	3.52	3.43167	3.55833	1.03691
Sumo2	ENSRNOG00000003670	ENSRNOT00000004867.6, NM_133594	2	1	1	small ubiquitin-like modifier 2	10:104085401-104097983:-1	94.58	100.98	117.62	83.17	94.39	105.76	90.78	107.48	81.89	104.66	80.85	103.37	95.3667	98.8883	1.03693
Ttc8	ENSRNOG00000004542	ENSRNOT00000068595.2, ENSRNOT00000082856.1, XM_006240422, XM_006240424, XM_008764762	5	2	3	tetratricopeptide repeat domain 8	6:122936495-122974525:1	1.53	1.91	1.99	1.41	2.11	2.38	1.62	3.64	1.94	1.75	2.23	2.3	2.03	2.105	1.03695
Cript	ENSRNOG00000015215	ENSRNOT00000020534.6, NM_019907	2	1	1	CXXC repeat containing interactor of PDZ3 domain	6:10594147-10602103:1	34.23	31.87	26.79	30.39	25.56	30.33	37.39	23.01	27.5	30.08	28.06	29.92	29.0567	30.1317	1.037
Fubp3	ENSRNOG00000009139	ENSRNOT00000021871.7, ENSRNOT00000093500.1, ENSRNOT00000093627.1, ENSRNOT00000093750.1, NM_001039337, XM_006233921, XM_006233922, XM_006233924, XM_017591881	9	4	5	far upstream element binding protein 3	3:10222669-10269757:-1	18.83	20.83	23.1	16.62	21.03	22.44	28.32	22.48	22.94	28.63	22.84	20.06	21.9367	22.75	1.03708
Topors	ENSRNOG00000006485	ENSRNOT00000066081.2, NM_001108658	2	1	1	TOP1 binding arginine/serine rich protein	5:56554956-56566503:-1	6.72	8.36	7.87	6.89	8.27	8.68	12.36	6.75	6.71	7.68	7.32	8.18	7.83667	8.12833	1.03722
Oard1	ENSRNOG00000012679	ENSRNOT00000067623.2, ENSRNOT00000078227.1	2	2	0	O-acyl-ADP-ribose deacylase 1	9:14544677-14551519:-1	26.08	20.7	19.52	22.88	16.16	27.73	29.21	20.94	23.77	24.7	19.38	24.33	22.53	23.37	1.03728
Fads3	ENSRNOG00000020385	ENSRNOT00000027693.2	1	1	0	fatty acid desaturase 3	1:226091774-226108332:1	9.4	6.54	6.25	9.25	4.21	4.49	2.7	6.82	5.29	4.83	7.72	5.17	5.945	6.16667	1.03729
RGD1309748	ENSRNOG00000002545	ENSRNOT00000003439.4, XM_006245754	2	1	1	similar to CG4768-PA	10:6841737-6870006:-1	12.02	16.03	13.17	11.22	15.67	13.81	24.74	6.58	11.99	13.96	11.83	15	13.5817	14.0883	1.03731
Zfand3	ENSRNOG00000059659	ENSRNOT00000085131.1, NM_001012175, XM_008772822	3	1	2	zinc finger AN1-type containing 3	20:8696436-8892570:1	26.4	30.74	35.55	30.59	30.03	31.25	42.61	34.52	40.65	36.2	39.73	35.09	33.815	35.0783	1.03736
Wdr89	ENSRNOG00000021628	ENSRNOT00000006860.4, XM_006240235, XM_017594138, XM_017594140	4	1	3	WD repeat domain 89	6:98599720-98606109:-1	1.58	1.26	1.88	1.86	1.75	1.31	1.54	1.64	3.48	1.72	2.57	1.76	1.82833	1.89667	1.03737
Ndufa8	ENSRNOG00000005668	ENSRNOT00000044885.3, ENSRNOT00000084069.1, NM_001047862, XM_008761741	4	2	2	NADH:ubiquinone oxidoreductase subunit A8	3:15363065-15376767:-1	205.45	177.09	169.96	156.04	143.08	161.4	127.96	207.89	133.37	158.82	178.15	187.4	164.148	170.287	1.0374
Tmem214	ENSRNOG00000008812	ENSRNOT00000011838.6, NM_001014195	2	1	1	transmembrane protein 214	6:26867638-26875384:-1	15.29	14.12	19.42	14.12	16.99	15.79	22.43	24.48	18.52	18.15	21.29	23.8	18.3567	19.0433	1.03741
AABR07025896.1	ENSRNOG00000052858	ENSRNOT00000080696.1	1	1	0	no description available	16:54386513-54386785:1	0.5	1.32	0.63	0	0.22	2.08	1.14	1.47	1.3	0.83	1.05	1.95	1.02167	1.06	1.03752
Slc39a3	ENSRNOG00000045524	ENSRNOT00000073221.2, NM_001008356	2	1	1	solute carrier family 39 member 3	7:11545073-11551074:1	14.14	12.6	14.67	12.28	13.44	12.46	12.59	14.17	11.38	12.02	11.75	14.72	12.7783	13.2583	1.03756
Prdm10	ENSRNOG00000007853	ENSRNOT00000010423.7, XM_017595991, XM_017595992, XM_017595994, XM_017595995	5	1	4	PR domain 10	8:32452464-32526357:1	0.89	0.79	0.99	1.1	1.08	1.06	1.69	0.73	0.69	0.75	0.74	0.84	0.928333	0.963333	1.0377
Myo18a	ENSRNOG00000033101	ENSRNOT00000043448.5, ENSRNOT00000088919.1, NM_001172137	3	2	1	myosin XVIIIa	10:64979770-65080535:-1	16.15	16.19	13.99	12.85	13.39	14.02	15.24	11.08	18.45	16.1	15.1	16.32	14.63	15.1833	1.03782
Tipinl1	ENSRNOG00000037221	ENSRNOT00000056239.2, XM_002730066	2	1	1	TIMELESS interacting protein like 1	5:173761-174959:-1	2.24	2.62	3.75	4.54	1.84	2.73	2.76	4.1	1.8	1.61	3.47	2.45	2.77333	2.87833	1.03786
Pdk1	ENSRNOG00000001517	ENSRNOT00000002072.6, NM_053826, XM_006234352	3	1	2	pyruvate dehydrogenase kinase 1	3:58531192-58561494:1	19.34	24.69	24.78	17.74	23.92	27.27	33.95	26.55	23	27.64	23.34	26.84	24.4583	25.385	1.03789
Rchy1	ENSRNOG00000002546	ENSRNOT00000003470.4	1	1	0	ring finger and CHY zinc finger domain containing 1	14:17615968-17631714:1	20.6	20.62	20.37	17.43	20.37	18.71	24.36	19.26	17.18	23.26	17.62	20.53	19.6533	20.3983	1.03791
Wls	ENSRNOG00000036816	ENSRNOT00000055245.3, ENSRNOT00000080305.1, NM_001085353, NM_199408	4	2	2	Wnt ligand secretion mediator	2:266315042-266427104:1	4.12	4.93	6.24	4.22	6.14	4.66	5.74	4.62	7.36	6.77	3.89	6.12	5.3	5.50167	1.03805
Hadhb	ENSRNOG00000010800	ENSRNOT00000014637.6, ENSRNOT00000085613.1, NM_133618, XM_006239786, XM_006239788, XM_006239789	6	2	4	hydroxyacyl-CoA dehydrogenase/3-ketoacyl-CoA thiolase/enoyl-CoA hydratase (trifunctional protein), beta subunit	6:27555411-27586892:-1	203.72	171.31	193.69	171.96	164.17	205.28	198.82	205.91	128.08	159.94	144.39	215.39	176.855	183.588	1.03807
Cox8c	ENSRNOG00000031106	ENSRNOT00000052296.1, NM_183055	2	1	1	cytochrome c oxidase subunit 8C	6:126766967-126768290:1	1.07	1.89	1.66	1.34	1.53	0.57	1.18	0	0.74	1.88	0.36	0.62	1.05	1.09	1.0381
Rnf2	ENSRNOG00000002454	ENSRNOT00000065944.2, ENSRNOT00000092053.1, XM_006249990, XM_006249991	4	2	2	ring finger protein 2	13:68830619-68858781:-1	10.07	12.38	11.97	9.81	14.22	14.25	29.28	11.91	11.04	15.48	18.08	11.63	13.9117	14.4417	1.0381
Mmp14	ENSRNOG00000010947	ENSRNOT00000075610.2, NM_031056	2	1	1	matrix metallopeptidase 14	15:33074441-33083666:1	26.61	28.74	33.73	29.17	38.1	29.25	31.43	43.35	44.85	39.6	37.95	26.98	33.5083	34.785	1.0381
Bank1	ENSRNOG00000032247	ENSRNOT00000051498.1, ENSRNOT00000073875.3, XM_017591004	3	2	1	B-cell scaffold protein with ankyrin repeats 1	2:241273763-241545250:-1	2.38	3.09	1.36	1.84	2.12	1.89	3.3	1.19	2.3	2.75	2.7	1.82	2.18667	2.27	1.03811
Atxn7l1	ENSRNOG00000010415	ENSRNOT00000013474.6, ENSRNOT00000013842.3, ENSRNOT00000014054.8, ENSRNOT00000073277.3, ENSRNOT00000076183.1, ENSRNOT00000076777.2, XM_006240015, XM_006240016, XM_006240019, XM_008764632, XM_008764634	11	6	5	ataxin 7-like 1	6:52642594-52675499:1	8.61	7.48	5.88	8.46	9.36	7.24	16.6	7.77	9.5	8.99	9.79	9.95	8.965	9.30667	1.03811
MGC95208	ENSRNOG00000000720	ENSRNOT00000000911.5, NM_001005552	2	1	1	similar to 4930453N24Rik protein	11:1814294-1818942:-1	12.91	12.08	9.86	10.32	12.11	11.29	10.42	10.8	11.16	12.49	9.49	9.06	10.7933	11.205	1.03814
Rrp7a	ENSRNOG00000022896	ENSRNOT00000034983.4	1	1	0	ribosomal RNA processing 7 homolog A	7:123980251-123990139:-1	6.46	5.72	6.28	7.18	6.78	4.83	8.69	7.91	7.38	7.55	8.08	6.46	6.81333	7.07333	1.03816
Plat	ENSRNOG00000019018	ENSRNOT00000025763.6, NM_013151, XM_006253347, XM_008771348	4	1	3	plasminogen activator, tissue type	16:74098268-74122858:-1	3.1	4.5	3.63	3.17	4.61	4.48	6.17	3.84	4.8	4.37	4.42	4.03	4.18	4.34	1.03828
Cd9	ENSRNOG00000019556	ENSRNOT00000026633.7, NM_053018, XM_017592476	3	1	2	CD9 molecule	4:157977163-157996984:-1	16.46	13.43	17.37	23.17	10.98	17.04	17.74	22.3	16.54	15.43	13.47	19.92	16.6683	17.3067	1.0383
Adipor1	ENSRNOG00000004143	ENSRNOT00000005551.4, NM_207587, XM_006249852	3	1	2	adiponectin receptor 1	13:51240911-51260231:1	49.23	46.89	49.77	44.84	45.58	47.71	57.57	47.93	54.64	56.9	52.85	46.85	49.1217	51.005	1.03834
Nop14	ENSRNOG00000012147	ENSRNOT00000066391.1, ENSRNOT00000082612.1, XM_006251192	3	2	1	NOP14 nucleolar protein	14:81340146-81361276:1	6.82	8.15	11.91	5.58	9.61	7.21	8.89	11.09	9.4	10.36	10.09	11.33	9.03	9.37667	1.03839
Pafah1b2	ENSRNOG00000057102	ENSRNOT00000082508.1, XM_006242958	2	1	1	platelet-activating factor acetylhydrolase 1b, catalytic subunit 2	8:50259244-50277797:-1	13.37	14.16	14.05	11.12	13.45	11.97	18.44	13.61	13.37	19.01	14.9	13.33	13.9633	14.5	1.03843
Btbd10	ENSRNOG00000014341	ENSRNOT00000067170.2, ENSRNOT00000081767.1, XM_006230033, XM_006230034, XM_006230036, XM_006230038, XM_006230040, XM_006230041, XM_006230043, XM_017589192, XM_017589193, XM_017589194, XM_017589195	13	2	11	BTB domain containing 10	1:178138563-178168725:-1	2.46	2.22	2.98	1.76	2.6	2.82	2.47	3.69	3.73	3.69	3.05	2.98	2.81667	2.925	1.03846
Lrrfip2	ENSRNOG00000021047	ENSRNOT00000056060.2, XM_006243939, XM_006243957, XM_006243958, XM_006243960, XM_008766616, XM_008766617, XM_008766618, XM_008766619, XM_008766620, XM_008766621, XM_008766623, XM_008766624, XM_008766625, XM_008766626, XM_008766627, XM_008766628, XM_008766629, XM_017595600	19	1	18	LRR binding FLII interacting protein 2	8:119382968-119484125:1	12.38	13.81	16.13	14.15	13.22	14.57	20.61	16.24	18.98	17.88	19.45	15.24	15.7517	16.3583	1.03851
Pts	ENSRNOG00000009250	ENSRNOT00000012434.3, NM_017220	2	1	1	6-pyruvoyl-tetrahydropterin synthase	8:54954261-54961271:-1	13.84	19.2	19.1	13.5	16.61	24.69	17.43	19.19	18.25	17.81	18.23	12.2	17.1733	17.835	1.03853
Dnajc27	ENSRNOG00000003988	ENSRNOT00000005317.5, ENSRNOT00000081141.1, ENSRNOT00000088033.1	3	3	0	DnaJ heat shock protein family (Hsp40) member C27	6:28515025-28544790:1	1.11	1.1	1.45	0.95	1.37	1.5	1.54	1.23	1.38	1.27	0.97	1.46	1.25333	1.30167	1.03856
Kat6b	ENSRNOG00000012850	ENSRNOT00000017383.5, ENSRNOT00000070893.2, XM_017599933	3	2	1	lysine acetyltransferase 6B	15:2811933-2966833:-1	2	2.52	2.44	1.62	2.57	3.07	3.44	1.76	2.9	2.48	2.3	2.46	2.41667	2.51	1.03862
Tapt1	ENSRNOG00000003174	ENSRNOT00000004274.7, XM_008770236	2	1	1	transmembrane anterior posterior transformation 1	14:71416153-71462646:1	18.01	16.5	17.43	16.26	18.27	16.08	20.77	14.27	14.92	16.78	15.99	14.73	16.3517	16.9833	1.03863
Bckdhb	ENSRNOG00000009928	ENSRNOT00000013249.6, NM_019267	2	1	1	branched chain keto acid dehydrogenase E1 subunit beta	8:91464229-91656134:1	183.86	175.17	132.34	144.39	131.63	147.4	139.58	134.26	125.41	135.51	141.55	156.91	142.898	148.437	1.03876
Nisch	ENSRNOG00000018823	ENSRNOT00000036910.5, XM_001057307, XM_008771056, XM_017600295	4	1	3	nischarin	16:7266640-7290666:-1	28.43	33.26	35.11	29.29	31.45	32.15	37.64	37.01	39.89	37.93	36.07	36.56	33.9083	35.2233	1.03878
Sox12	ENSRNOG00000007514	ENSRNOT00000009852.5	1	1	0	SRY box 12	3:147864374-147865393:-1	1.78	1.83	1.98	1.27	1.05	2.12	1.13	1.32	1.86	1.66	2.08	1.35	1.58833	1.65	1.03882
LOC108348298	ENSRNOG00000061236	ENSRNOT00000084043.1, ENSRNOT00000092119.1, XM_017597571	3	2	1	ribosomal L1 domain-containing protein 1-like	10:4487809-4499727:1	8.33	9.14	10.98	7.65	9.64	7.6	12.91	8.98	7.44	9.94	8.07	12.72	9.27	9.63	1.03883
Atp5pf	ENSRNOG00000001551	ENSRNOT00000002116.4, NM_053602	2	1	1	ATP synthase peripheral stalk subunit F6	11:24286809-24293863:-1	167.81	161.25	127.63	146.19	129.15	141.4	137.64	157.56	131.63	132.63	140.77	160.32	141.743	147.253	1.03887
Ccdc58	ENSRNOG00000031653	ENSRNOT00000042208.3	1	1	0	coiled-coil domain containing 58	11:67598419-67618704:-1	23.01	17.29	19.95	23.61	18.96	17.8	21.19	24.62	16.67	16.9	17.47	23.39	19.6883	20.455	1.03894
Haus7	ENSRNOG00000055648	ENSRNOT00000080691.1, ENSRNOT00000090596.1, NM_001277272, XM_006229555	4	2	2	HAUS augmin-like complex, subunit 7	X:157353713-157372796:1	7.6	6.89	10.26	6.25	6.34	8.33	6.42	9.49	9.71	8.31	8.72	10.52	8.07833	8.395	1.0392
Fbh1	ENSRNOG00000018549	ENSRNOT00000025228.7, NM_001106119	2	1	1	F-box DNA helicase 1	17:70403920-70437149:1	13.53	14.92	13.32	10.7	11.32	14.65	11.32	13.73	13.96	15.34	11.64	14.07	12.9533	13.4633	1.03937
Sfxn5	ENSRNOG00000037871	ENSRNOT00000057537.4, NM_153298	2	1	1	sideroflexin 5	4:116995238-117111548:-1	11.14	8.61	13.18	11.16	9.06	10.46	11.22	12.77	11.11	12.18	11.8	10.79	10.9083	11.3383	1.03942
Ppp2r5c	ENSRNOG00000004973	ENSRNOT00000007595.7, ENSRNOT00000086143.1, XM_006240559, XM_008764959, XM_008764961, XM_008764962, XM_017594378, XM_017594380	8	2	6	protein phosphatase 2, regulatory subunit B', gamma	6:134844659-134939358:1	26.96	28.44	22.7	23.06	24.25	27.32	32.52	23.15	28.95	29.62	24.45	27.84	26.09	27.12	1.03948
Mgp	ENSRNOG00000005695	ENSRNOT00000007577.5, NM_012862	2	1	1	matrix Gla protein	4:170856783-170860105:-1	51.19	82.87	95.13	72.45	62.42	70.79	54.99	74.9	78.02	77	66.64	71.18	70.08	72.85	1.03953
AABR07061001.1	ENSRNOG00000051739	ENSRNOT00000082031.1	1	1	0	no description available	4:102489916-102490375:1	0	0.37	1.2	0	1.05	0.46	0	0	0	0	0	0	0.251667	0.261667	1.03974
Ephb4	ENSRNOG00000045952	ENSRNOT00000072208.2, XM_003751156, XM_003751157	3	1	2	EPH receptor B4	12:22393338-22418331:-1	14.97	15.87	19.4	14.28	15.9	15.1	14.1	21.16	21.23	21.37	20.92	15.08	17.1083	17.7883	1.03975
Pip4p2	ENSRNOG00000006697	ENSRNOT00000009375.7, NM_001024900	2	1	1	phosphatidylinositol-4,5-bisphosphate 4-phosphatase 2	5:28395517-28442924:1	7.4	6.25	5.91	4.56	5.6	6.45	6.24	4.2	3.11	3.86	6.21	5.16	5.30667	5.51833	1.03989
Fam210b	ENSRNOG00000004466	ENSRNOT00000005901.4, NM_001106547, XM_006235677	3	1	2	family with sequence similarity 210, member B	3:170354141-170362515:1	68.11	58.61	49.92	47.1	52.45	46.93	38.28	48.57	60.01	58.86	59.81	45.94	51.8483	53.9167	1.03989
Ppil2	ENSRNOG00000026900	ENSRNOT00000034506.4, XM_008768892	2	1	1	peptidylprolyl isomerase like 2	11:88147377-88169968:1	17.88	17.85	23.14	18.49	21.31	18.99	21.55	24.78	23.67	20.33	23.89	20.91	20.6533	21.4783	1.03995
Ercc8	ENSRNOG00000009968	ENSRNOT00000013598.5, ENSRNOT00000077938.1, XM_017590821, XM_017590822	4	2	2	ERCC excision repair 8, CSA ubiquitin ligase complex subunit	2:39434634-39472017:1	3.45	4.27	4.93	3.75	4.29	3.97	4.88	4.96	3.96	4.72	4.45	4.25	4.23833	4.40833	1.04011
Vps33b	ENSRNOG00000013149	ENSRNOT00000017862.4	1	1	0	VPS33B, late endosome and lysosome associated	1:142060955-142083953:1	5.22	4.85	6.43	4.25	5.28	5.61	4.2	5.18	7.05	5.92	5.45	5.15	5.27667	5.48833	1.04011
Pfas	ENSRNOG00000005193	ENSRNOT00000007087.7, ENSRNOT00000080769.1, NM_001105791, XM_006246610, XM_006246611, XM_006246612, XM_017597085	7	2	5	phosphoribosylformylglycinamidine synthase	10:55573927-55585634:-1	5.46	7.56	4.86	3.56	5.22	5.54	7.73	4.95	6.72	7.01	7.91	6.6	5.97333	6.21333	1.04018
Fam177a1	ENSRNOG00000046391	ENSRNOT00000039829.4	1	1	0	family with sequence similarity 177, member A1	6:76041669-76053759:1	11.33	15.38	13.7	9.52	11.12	11.08	8.94	13.39	5.81	11.38	12.79	10.01	10.9833	11.425	1.04021
Derl1	ENSRNOG00000005551	ENSRNOT00000007484.5, NM_001014202	2	1	1	derlin 1	7:97737176-97759852:-1	59.11	67.76	69.96	64.19	67.23	73.75	94.79	56.87	60.88	65.26	58.77	64.31	65.585	68.2283	1.0403
Kansl1l	ENSRNOG00000028149	ENSRNOT00000067589.3, XM_003750709, XM_006245110, XM_006245111, XM_006245112, XM_006245113, XM_006245115, XM_008767302, XM_008767303, XM_017596822, XM_346058	11	1	10	KAT8 regulatory NSL complex subunit 1-like	9:73713545-73816213:-1	1.98	2.16	2.2	2.46	2.72	2.25	2.8	1.28	3.26	2.1	1.76	1.86	2.19167	2.28	1.0403
Atf2	ENSRNOG00000001597	ENSRNOT00000002174.7, ENSRNOT00000050513.4, NM_031018	3	2	1	activating transcription factor 2	3:60721137-60795951:-1	5.5	7.92	7.43	4.09	7.36	8.85	11.53	5.12	7.04	7.31	8.7	6.5	7.135	7.42333	1.04041
Aph1a	ENSRNOG00000023816	ENSRNOT00000056289.3, ENSRNOT00000081383.1	2	2	0	aph-1 homolog A, gamma secretase subunit	2:198006316-198009830:1	48.26	42.64	44.81	39.28	40.27	43.17	48.93	37.8	44.39	47.74	42.89	43.1	42.7417	44.4717	1.04048
Trappc4	ENSRNOG00000011904	ENSRNOT00000016145.6, ENSRNOT00000088471.1, NM_001003708, XM_017595783, XM_017595784	5	2	3	trafficking protein particle complex 4	8:48723819-48726956:-1	11.79	14.33	9.63	9.7	11.85	12.79	16.51	13.88	11.23	12.71	11.03	16.28	12.3933	12.895	1.04048
Tfpi	ENSRNOG00000005039	ENSRNOT00000006787.7, ENSRNOT00000057685.4, NM_001177321, XM_008761980, XM_008761981, XM_008761982, XM_008761983, XM_008761984, XM_008761985, XM_008761986	10	2	8	tissue factor pathway inhibitor	3:71859981-71896419:-1	13.66	16.22	14.03	13.78	10.93	14.16	12.84	14.03	12.72	15.96	11.49	13.93	13.375	13.9167	1.0405
Gpbp1l1	ENSRNOG00000037595	ENSRNOT00000012263.5, ENSRNOT00000076094.2	2	2	0	GC-rich promoter binding protein 1-like 1	5:135412256-135439577:1	23.09	28.65	23.12	24.12	25.15	26.49	32.04	26.29	30.27	27.77	24.11	29.45	26.1817	27.2433	1.04055
G2e3	ENSRNOG00000004232	ENSRNOT00000005670.7, NM_001106726, XM_006240078, XM_006240079, XM_017594081, XM_017594082, XM_017594083	7	1	6	G2/M-phase specific E3 ubiquitin protein ligase	6:72095602-72123878:1	1.15	1.29	0.99	0.81	1.17	1.65	1.36	0.72	0.87	0.74	0.96	0.8	1.02167	1.06333	1.04078
Zfp800	ENSRNOG00000007662	ENSRNOT00000010223.6, ENSRNOT00000087407.1, NM_001109225, XM_008762812, XM_008762813, XM_008762814, XM_008762815, XM_008762816	8	2	6	zinc finger protein 800	4:55504077-55526075:-1	2.34	2.9	3.56	1.37	2.86	3.59	3.63	2.23	2.42	2.9	2.58	3.11	2.735	2.84667	1.04083
Ndufaf2	ENSRNOG00000055079	ENSRNOT00000090193.1, XM_342191	2	1	1	NADH:ubiquinone oxidoreductase complex assembly factor 2	2:39322145-39434535:-1	25.3	23.98	24.67	24.9	27.85	25.42	19.4	30.65	22.14	16.9	24.63	20.69	23.3983	24.3567	1.04096
Sf3b3	ENSRNOG00000017724	ENSRNOT00000023854.6, XM_006255620	2	1	1	splicing factor 3b, subunit 3	19:43392085-43429582:1	14.5	17.54	20.17	15.4	18.25	18.24	26.94	19.64	18.28	18.78	19.78	22.01	18.7433	19.5117	1.04099
Ralgapa1	ENSRNOG00000046256	ENSRNOT00000010824.6, ENSRNOT00000065230.4, ENSRNOT00000083857.1, NM_020083	4	3	1	Ral GTPase activating protein catalytic alpha subunit 1	6:76386971-76661530:-1	2.95	3.39	3.73	2.49	3.95	3.56	4.22	2.04	1.94	2.8	2.29	2.46	2.925	3.045	1.04103
Zfp410	ENSRNOG00000010985	ENSRNOT00000014738.5, NM_001108042, XM_006240338, XM_006240339, XM_017594148, XM_017594149, XM_017594150	7	1	6	zinc finger protein 410	6:108032856-108058836:1	11.37	10.19	12.06	11.17	12.88	11.45	13.12	12.26	18.62	14.62	13.79	10.65	12.4267	12.9367	1.04104
AABR07050484.1	ENSRNOG00000059428	ENSRNOT00000088299.1	1	1	0	no description available	5:166870011-166872154:1	0.53	0.73	0.76	0.55	0.76	0.72	0.43	0.51	1.6	0.5	0.39	1.46	0.73	0.76	1.0411
LOC102556277	102556277	XM_006249798, XM_017598967, XM_017598968, XM_017598969, XM_017598970, XM_017598971, XM_017598972, XM_017598973	8	0	8	LEM domain-containing protein 1-like	13:49005549-49035519:1	0.37	1.5	0.73	0.2	1.15	0.65	2.16	0.24	0.31	1.38	0.93	0.79	0.85	0.885	1.04118
Cdc25c	ENSRNOG00000024008	ENSRNOT00000037368.6, NM_001107396, XM_006254580, XM_008772039	4	1	3	cell division cycle 25C	18:27529860-27550302:-1	3.62	5.41	4.42	3.82	4.91	5.54	5.6	4.96	6.04	4.29	5.23	5.07	4.81	5.00833	1.04123
Rrp1b	ENSRNOG00000001194	ENSRNOT00000001583.7, XM_017601874	2	1	1	ribosomal RNA processing 1B	20:10853334-10869830:1	5.97	6.6	7.23	3.84	6.52	4.91	7.16	7.1	5.77	6.67	8.04	8.27	6.375	6.63833	1.04131
Dsp	ENSRNOG00000013928	ENSRNOT00000018649.6, XM_017600713, XM_225259	3	1	2	desmoplakin	17:27286811-27334452:-1	7.17	7.5	13.5	6.29	8.57	9.44	8.73	10.11	12.15	11.84	10.71	9.96	9.46833	9.86	1.04137
Zfp184	ENSRNOG00000061612	ENSRNOT00000077628.1, ENSRNOT00000079676.1, ENSRNOT00000091041.1, XM_003751710, XM_006254113, XM_006254114, XM_006254118, XM_008771768, XM_017600782	9	3	6	zinc finger protein 184	17:44625795-44640442:-1	21.24	26.14	22.95	30.7	16.98	26.78	35.91	22.75	21.95	23.75	19.99	26.74	24.1567	25.1567	1.0414
Oxa1l	ENSRNOG00000009713	ENSRNOT00000013246.7, NM_001168583	2	1	1	OXA1L, mitochondrial inner membrane protein	15:33004957-33012584:1	77.89	83.01	73.47	72.55	64.67	74.21	86.35	77.58	74.47	78.17	87.17	77.18	75.6583	78.795	1.04146
Lmna	ENSRNOG00000019638	ENSRNOT00000026705.6, ENSRNOT00000082174.1, ENSRNOT00000084455.1, ENSRNOT00000092993.1, ENSRNOT00000093036.1	5	5	0	lamin A/C	2:187842885-187863516:-1	44.37	28.6	41.14	36.15	30.34	31.32	26.32	43.72	30.08	32.62	37.27	38	34.2833	35.705	1.04147
AABR07057423.1	ENSRNOG00000046245	ENSRNOT00000072468.2	1	1	0	no description available	7:70343527-70348780:-1	0.7	0.7	0.53	0.08	1.09	0.09	0.58	0	0	0.49	0.66	0	0.401667	0.418333	1.04149
Hgf	ENSRNOG00000007027	ENSRNOT00000009763.5, NM_017017, XM_006235979	3	1	2	hepatocyte growth factor	4:15436662-15505283:-1	4.55	8.8	7.85	7.27	6.38	8.03	4.53	7.15	6.01	5.7	4.56	5.4	6.22333	6.48167	1.04151
Lama4	ENSRNOG00000000599	ENSRNOT00000000737.7, NM_001309447	2	1	1	laminin subunit alpha 4	20:44060715-44201966:1	2.67	2.61	3.03	2.02	2.58	3.28	2.21	2.86	4.16	3.03	2.92	3.01	2.80667	2.92333	1.04157
Ssbp2	ENSRNOG00000016213	ENSRNOT00000021857.8, XM_008760646, XM_008760647, XM_008760648, XM_008760649, XM_008760651, XM_008760652, XM_008760653, XM_017591170, XM_017591171	10	1	9	single-stranded DNA binding protein 2	2:20422674-20707838:1	3.91	3.47	3.57	3.27	3.54	4.01	6.32	2.87	4.13	4.93	3.67	3.88	3.88333	4.045	1.04163
Polrmt	ENSRNOG00000024879	ENSRNOT00000039232.5, XM_006240859	2	1	1	polymerase (RNA) mitochondrial	7:12840938-12851153:1	13.45	14.23	16.92	12.43	13.91	13.34	12.18	16.8	14.24	15.47	15.4	13.76	14.0517	14.6367	1.04163
Tex11	ENSRNOG00000025672	ENSRNOT00000041731.6, ENSRNOT00000076351.2, ENSRNOT00000076819.1	3	3	0	testis expressed 11	X:70670322-70946565:-1	3.25	5.38	5.07	4.58	4.11	4.93	7.11	3.62	4.08	4.17	5.03	4.55	4.56167	4.75167	1.04165
Ctsd	ENSRNOG00000020206	ENSRNOT00000027407.4, NM_134334	2	1	1	cathepsin D	1:215541570-215553446:-1	165.82	161.73	119.01	152.98	130.66	136.94	216.66	129.45	149.93	169.88	168.74	145.67	150.812	157.1	1.0417
Cactin	ENSRNOG00000039852	ENSRNOT00000027926.7, NM_001081447, XM_008765126	3	1	2	cactin, spliceosome C complex subunit	7:11261198-11266003:-1	7.29	7.56	8.67	5.79	8.39	6.19	8.02	8.3	9.11	10.05	8.49	8.08	7.83167	8.15833	1.04171
Nudt13	ENSRNOG00000048195	ENSRNOT00000070933.2, NM_001127636, XM_008770571	3	1	2	nudix hydrolase 13	15:4434341-4454838:-1	3.03	3.36	3.24	1.76	2.77	3.26	2.45	4.59	2.25	3.22	3.9	3.25	3.02667	3.15333	1.04185
Kremen1	ENSRNOG00000051487	ENSRNOT00000083770.1, NM_053649	2	1	1	kringle containing transmembrane protein 1	14:85441209-85503661:-1	1.21	1.2	1.65	1.19	1.89	1.28	1.56	0.99	1.59	1.4	1.13	0.98	1.31167	1.36667	1.04193
Ccdc59	ENSRNOG00000004183	ENSRNOT00000005740.6, NM_001108090	2	1	1	coiled-coil domain containing 59	7:47928138-47934690:1	11.38	13.54	10.47	10.21	15.31	8.91	15.21	13.32	12.27	12.18	12.41	14.1	12.1867	12.6983	1.04199
Acsf3	ENSRNOG00000015077	ENSRNOT00000020313.7, XM_008772665	2	1	1	acyl-CoA synthetase family member 3	19:55594802-55635312:1	17.31	13.17	16.99	12.67	15.71	13.43	12.4	20.72	17.07	17.34	19.87	14.7	15.62	16.2767	1.04204
Phlda3	ENSRNOG00000009068	ENSRNOT00000011999.5	1	1	0	pleckstrin homology-like domain, family A, member 3	13:52588917-52592001:1	15.83	10.14	10.45	10.09	9.35	7.77	8.1	10.04	6.55	8.77	12.98	9.68	9.77333	10.185	1.04212
Nop16	ENSRNOG00000017284	ENSRNOT00000023320.7, NM_001047095	2	1	1	NOP16 nucleolar protein	17:10559811-10564728:1	30.16	25.33	23.36	21.14	24.06	18.85	29.37	26.18	22.68	27.71	27.65	31.28	25.115	26.18	1.0424
Hypk	ENSRNOG00000015703	ENSRNOT00000021091.6, XM_017591739	2	1	1	Huntingtin interacting protein K	3:113423692-113425064:1	174.29	151.69	183.56	138.19	149.51	171.48	146.01	237.36	165.3	170.05	196.36	189.41	169.167	176.368	1.04257
Lrrc41	ENSRNOG00000013642	ENSRNOT00000018506.5, NM_001009710, XM_006238682	3	1	2	leucine rich repeat containing 41	5:134927914-134948530:1	14.63	14.57	18.94	13.93	15.25	13.68	17.51	15.88	15.61	18.35	16.44	15.52	15.5283	16.19	1.04261
Anxa6	ENSRNOG00000010668	ENSRNOT00000014464.7, XM_006246340, XM_006246341, XM_017597542	4	1	3	annexin A6	10:40320581-40374137:-1	60.39	48.1	72.58	76.96	51.09	63.63	61.61	71.81	89.02	63.34	70.65	61.33	64.5	67.2517	1.04266
Prickle1	ENSRNOG00000022772	ENSRNOT00000036750.4, XM_006242213, XM_006242214, XM_006242215, XM_017594887	5	1	4	prickle planar cell polarity protein 1	7:134702976-134737149:-1	1.92	1.86	1.69	1.85	2.43	1.89	2.01	2.85	2.36	2.56	1.72	1.72	2.02833	2.115	1.04273
Ccng2	ENSRNOG00000002089	ENSRNOT00000002876.5, NM_001105725	2	1	1	cyclin G2	14:16267572-16276068:-1	3.85	13.16	4.1	6.88	3.54	14.88	14.93	3.21	2.47	3.37	2.63	8.71	6.66833	6.95333	1.04274
Adgrl2	ENSRNOG00000032660	ENSRNOT00000042256.5, ENSRNOT00000045020.5, ENSRNOT00000045905.5, NM_001190475, NM_001302208, NM_001302209, NM_001302210, NM_001302211, NM_134408	9	3	6	adhesion G protein-coupled receptor L2	2:258792838-258932123:-1	9.39	10.47	12.38	9.05	11.2	12.21	12.5	11.08	15.15	12.34	11.37	11.89	11.3433	11.8283	1.04276
Mtrf1	ENSRNOG00000047106	ENSRNOT00000072969.3, ENSRNOT00000093163.1, ENSRNOT00000093661.1, XM_006252367, XM_006252368, XM_006252369, XM_008770927	7	3	4	mitochondrial translational release factor 1	15:61663410-61689867:1	10.99	11.44	14.83	13.81	11.21	12.95	15.15	12.92	9.96	10.08	12.19	11.96	12.0333	12.5483	1.0428
Akt3	ENSRNOG00000021497	ENSRNOT00000057879.4, ENSRNOT00000085648.1, NM_031575	3	2	1	AKT serine/threonine kinase 3	13:95076308-95348913:-1	1.55	1.79	2.27	1	1.66	1.84	1.4	0.56	1.44	1.21	1.25	1.68	1.44	1.50167	1.04282
Tlcd1	ENSRNOG00000012579	ENSRNOT00000016840.7, NM_001013858, XM_008767957	3	1	2	TLC domain containing 1	10:65439335-65441140:1	2.31	2.93	3.15	2.56	2.76	2.09	2.32	2.06	3.26	2.31	3.62	2.03	2.56167	2.67167	1.04294
Cnot11	ENSRNOG00000023220	ENSRNOT00000031352.5, NM_001108794	2	1	1	CCR4-NOT transcription complex, subunit 11	9:46270229-46279928:1	6.74	6.71	8.38	5.74	5.62	6.85	10.15	5.59	6.38	6.5	9.05	8.38	7.02333	7.325	1.04295
Arfgef1	ENSRNOG00000005703	ENSRNOT00000007766.7, XM_017593322	2	1	1	ADP ribosylation factor guanine nucleotide exchange factor 1	5:8666200-8760458:1	5.55	6.81	5.63	5.27	6.52	7	10.01	4.04	5.81	6.12	5.31	6.07	6.04833	6.30833	1.04299
Pyurf	ENSRNOG00000006858	ENSRNOT00000008973.5	1	1	0	PIGY upstream reading frame	4:88584242-88587877:1	17.79	14.54	15.17	15.13	14.54	13.58	13.41	12.28	10.05	12.26	12.18	12.11	13.3	13.8733	1.04311
LOC100910054	100910054	XM_003752133	1	0	1	NF-kappa-B-repressing factor-like	X:123502074-123516301:-1	1.31	1.02	0.93	0.61	1.19	0.42	0.68	1.13	1.22	1.45	1.58	0.78	1.005	1.04833	1.04312
Ndufb2	ENSRNOG00000026616	ENSRNOT00000030892.4, NM_001108624	2	1	1	NADH:ubiquinone oxidoreductase subunit B2	4:67378188-67385267:1	312.9	287.68	271.59	276.87	244.64	260.1	227.63	348.76	312.48	293.77	292.97	319.8	281.358	293.507	1.04318
Afap1	ENSRNOG00000060665	ENSRNOT00000089006.1, ENSRNOT00000090597.1, NM_080900, XM_008770245, XM_008770247, XM_017599057	6	2	4	actin filament associated protein 1	14:79925829-80035094:-1	0.96	1.14	1.05	0.56	0.85	0.94	1.14	0.8	0.7	0.78	1.36	1.06	0.925	0.965	1.04324
MGC116121	ENSRNOG00000015546	ENSRNOT00000020856.5	1	1	0	similar to RIKEN cDNA 2700062C07	18:16438091-16445505:1	6.7	7.97	8.3	7.04	8.89	9.58	11.28	11.12	7.45	8.7	7.69	8.73	8.43833	8.80333	1.04325
Gmpr	ENSRNOG00000017250	ENSRNOT00000023613.4, NM_057188	2	1	1	guanosine monophosphate reductase	17:19543274-19580929:-1	0.58	0.56	0.59	1.16	0.6	0.41	0.82	0.72	0.83	0.26	0.62	0.88	0.655	0.683333	1.04326
R3hdm4	ENSRNOG00000011489	ENSRNOT00000015869.8, ENSRNOT00000093610.1, NM_001173974	3	2	1	R3H domain containing 4	7:12611476-12618586:1	33.48	31.86	34.78	34.04	30.91	31.36	29.74	32.57	34.54	35.88	28.78	27.83	31.4667	32.8283	1.04327
Dstn	ENSRNOG00000005924	ENSRNOT00000007794.6	1	1	0	destrin, actin depolymerizing factor	3:138024508-138051298:1	124.36	125.76	102.4	119.73	110.77	126.86	155.28	91.02	89.41	102.02	99.06	101.23	109.945	114.705	1.04329
Ndufs8	ENSRNOG00000017446	ENSRNOT00000023526.5, XM_006230731, XM_017589014	3	1	2	NADH:ubiquinone oxidoreductase core subunit S8	1:219141291-219144610:-1	189.16	170.81	168.37	157.31	145.87	170.62	115.78	195.1	173.66	162.51	164.85	169.66	161.803	168.813	1.04332
Dpcd	ENSRNOG00000017241	ENSRNOT00000023278.5, NM_001013905, XM_006231450	3	1	2	deleted in primary ciliary dyskinesia	1:265298910-265318521:1	16.09	17.57	16.35	18.8	13.59	14.98	19.13	17.5	20.03	22.52	15.68	16.66	17.0383	17.7783	1.04343
Ralbp1	ENSRNOG00000013461	ENSRNOT00000035606.6, ENSRNOT00000084884.1, NM_032067	3	2	1	ralA binding protein 1	9:113579107-113598477:-1	8.77	9.12	8.83	8.92	9.29	9.63	11.84	8.83	12.91	10.29	10.63	9.03	9.63167	10.05	1.04343
Magoh	ENSRNOG00000012778	ENSRNOT00000017422.6, NM_001100536, XM_006238510	3	1	2	mago-nashi homolog, proliferation-associated (Drosophila)	5:127480515-127487617:1	29.98	35.14	34.84	31.33	30.59	32.6	30.73	38.55	31.79	34.49	27.07	36.58	32.11	33.505	1.04344
Loxl3	ENSRNOG00000061373	ENSRNOT00000081196.1, NM_001107866, XM_008763023	3	1	2	lysyl oxidase-like 3	4:113867398-113883713:1	0.85	1.25	1.31	0.88	1.04	1.55	1.05	1.17	1.81	1.44	1.14	1.08	1.18833	1.24	1.04348
Slc48a1	ENSRNOG00000053196	ENSRNOT00000079388.1, NM_001127456	2	1	1	solute carrier family 48 member 1	7:139271698-139279499:1	20.87	21.06	22.41	24.53	19.95	18.2	18.65	22.35	27.84	22.11	20.67	22.17	21.2717	22.1967	1.04349
Smim4	361111	XM_341397	1	0	1	small integral membrane protein 4	16:7206632-7210518:-1	45.27	40.46	37.26	31.61	39.15	37.2	21.84	56.66	26.11	38.38	28.34	43.4	36.3467	37.9333	1.04365
Npr3	ENSRNOG00000019184	ENSRNOT00000025966.5, NM_012868, XM_006232045	3	1	2	natriuretic peptide receptor 3	2:61889053-61949706:-1	0.95	0.68	1.3	1.01	1.04	0.99	1.12	1.04	2.08	0.99	1.21	1.63	1.145	1.195	1.04367
Man1c1	ENSRNOG00000017087	ENSRNOT00000022956.7, NM_001108687	2	1	1	mannosidase, alpha, class 1C, member 1	5:152775031-152920130:-1	4.55	4.45	4.05	4.24	4.63	4.2	3.91	4.06	7.16	5.39	4.19	4.35	4.5	4.69667	1.0437
Ndrg1	ENSRNOG00000007393	ENSRNOT00000010811.7, ENSRNOT00000093189.1, ENSRNOT00000093322.1, ENSRNOT00000093459.1, NM_001011991	5	4	1	N-myc downstream regulated 1	7:107734326-107775701:-1	2.23	2.28	3.45	2.53	3.52	2.89	3.49	3.31	6.96	4.98	3.78	3.11	3.46833	3.62	1.04373
Hadha	ENSRNOG00000024629	ENSRNOT00000038649.6, NM_130826	2	1	1	hydroxyacyl-CoA dehydrogenase trifunctional multienzyme complex subunit alpha	6:27589840-27628921:1	146.49	129.24	121.96	122.6	117.93	143.39	185.88	168.79	121.74	148.28	138.85	166.41	139.577	145.683	1.04375
Dync1li2	ENSRNOG00000025791	ENSRNOT00000034472.4, ENSRNOT00000075978.2, ENSRNOT00000076337.1, ENSRNOT00000076353.1, ENSRNOT00000076560.1, ENSRNOT00000076604.2, ENSRNOT00000076742.2, NM_031026, XM_006255054	9	7	2	dynein, cytoplasmic 1 light intermediate chain 2	19:740227-762896:1	13.99	15.57	18.43	13.38	18.74	18.56	23.71	15.9	15.75	17.77	16.99	13.57	16.5017	17.225	1.04383
Gtf2ird2	288606	NM_001271485, XM_008769131	2	0	2	GTF2I repeat domain containing 2	12:25509653-25546200:-1	1.42	1.36	2.01	1.44	1.44	1.61	1.89	2.04	1.51	1.31	1.96	2.04	1.63333	1.705	1.04388
Cdr2l	ENSRNOG00000025815	ENSRNOT00000035865.4, XM_006247771, XM_017597738, XM_017597739, XM_340933	5	1	4	cerebellar degeneration-related protein 2-like	10:103937250-103948318:1	3.83	4.87	5.96	4.6	4.59	4.66	4.37	6.13	5.7	5.52	4.94	5.25	4.92667	5.14333	1.04398
Dusp3	ENSRNOG00000036798	ENSRNOT00000055194.3, ENSRNOT00000084217.1, XM_006247402	3	2	1	dual specificity phosphatase 3	10:89904578-89916400:-1	23.05	19.9	27.95	21.12	21.44	20.09	22.16	27.41	18.69	24.25	24.17	22.22	22.215	23.1933	1.04404
Dkk4	ENSRNOG00000019267	ENSRNOT00000026067.3	1	1	0	dickkopf WNT signaling pathway inhibitor 4	16:74260551-74264142:-1	5.36	5.06	5.88	4.31	6.69	4.33	4.43	6.31	5.2	6.21	4.56	4.78	5.14667	5.37333	1.04404
LOC499565	ENSRNOG00000031320	ENSRNOT00000047881.1	1	1	0	LRRGT00038	2:87957363-87970337:1	0.37	0	0	0.4	0.36	0	0	1.05	0	0	0.6	0	0.226667	0.236667	1.04412
Ercc3	ENSRNOG00000013180	ENSRNOT00000018422.6, NM_001031644	2	1	1	ERCC excision repair 3, TFIIH core complex helicase subunit	18:25037668-25068380:1	11.8	11.15	11.53	10.54	10.35	10.59	13.28	12.34	12.43	12.26	12.8	12.92	11.5767	12.0883	1.0442
Lyve1	ENSRNOG00000026902	ENSRNOT00000030474.4	1	1	0	lymphatic vessel endothelial hyaluronan receptor 1	1:175663266-175676699:-1	46.26	49.91	61.21	36.7	54.13	54.87	42.13	46.37	71.48	57.66	51.51	49.05	50.6533	52.8933	1.04422
Rpl22l1	ENSRNOG00000011817	ENSRNOT00000015756.6	1	1	0	ribosomal protein L22 like 1	2:115362799-115364729:1	124.49	125.26	92.69	127.77	108.15	121.11	117.25	85.47	64.66	67.86	68.05	91	97.3233	101.637	1.04432
Hsd17b10	ENSRNOG00000003049	ENSRNOT00000043559.4, NM_031682	2	1	1	hydroxysteroid (17-beta) dehydrogenase 10	X:21696796-21699241:1	384	306.79	293.68	351.58	306.22	282.04	350.82	356.07	354.05	358.24	317.75	342.75	326.43	340.902	1.04433
Mtmr10	ENSRNOG00000016090	ENSRNOT00000021530.6, XM_006229338	2	1	1	myotubularin related protein 10	1:125125302-125175851:1	7.93	8.15	7.9	7.29	6.92	8.21	11.43	6.18	5.82	8.05	7.47	7.45	7.565	7.90167	1.0445
Ca11	ENSRNOG00000021017	ENSRNOT00000028540.4, NM_175708	2	1	1	carbonic anhydrase 11	1:101682180-101687291:1	0.12	0.59	0.7	0.49	0.75	0.48	0	1.09	1.02	0.55	0	1.1	0.561667	0.586667	1.04451
Pex5	ENSRNOG00000049203	ENSRNOT00000071625.2, ENSRNOT00000073341.3	2	2	0	peroxisomal biogenesis factor 5	4:156983915-157009674:-1	29.1	26.47	23.9	27.21	24.19	23.85	34.64	26.9	26.68	29.86	31.68	23.75	26.7567	27.9483	1.04454
Map2k2	ENSRNOG00000020005	ENSRNOT00000027272.5, NM_133283, XM_006240987	3	1	2	mitogen activated protein kinase kinase 2	7:11458982-11478331:-1	114.52	86.01	99.54	99.24	94.74	99.06	100	146.68	113.86	113.43	120.68	105.22	105.395	110.102	1.04466
Tmem106a	ENSRNOG00000023628	ENSRNOT00000035523.4, XM_008767978, XM_008767979	3	1	2	transmembrane protein 106A	10:89484468-89493283:1	3.7	4.29	6.89	4.35	5.22	4.23	3.35	7.9	8.69	6.82	5.86	6.85	5.555	5.80333	1.0447
Cyp3a62	ENSRNOG00000001379	ENSRNOT00000001863.5, ENSRNOT00000087229.1, NM_001024232	3	2	1	cytochrome P450, family 3, subfamily a, polypeptide 62	12:18679809-18709397:1	0.57	0.37	1.97	0.35	0.86	0.68	1.91	2.5	1.08	2.84	2.05	1.26	1.34	1.4	1.04478
Cdkl1	ENSRNOG00000038720	ENSRNOT00000006374.5, NM_001025121, XM_006240173	3	1	2	cyclin dependent kinase like 1	6:92077641-92089793:-1	1.22	1.45	1.75	1.18	0.74	1.73	2.52	1.68	2.11	2.34	1.79	2.49	1.71167	1.78833	1.04479
Myo19	ENSRNOG00000002852	ENSRNOT00000003886.6, NM_001163736, XM_008768098, XM_008768099, XM_017597468	5	1	4	myosin XIX	10:72198607-72227892:1	3.58	6.24	5.32	2.93	4.35	4.8	3.78	5.2	5.27	5.11	5.2	5.74	4.68833	4.89833	1.04479
LOC100912505	ENSRNOG00000052339	ENSRNOT00000084063.1	1	1	0	olfactory receptor 8K3-like	3:73676462-73677403:-1	1.99	1.29	1.3	1.44	1.4	1.41	0.67	0.52	0.99	1.25	0.32	0.65	1.07833	1.12667	1.04482
Olr496	ENSRNOG00000032730	ENSRNOT00000045888.3	1	1	0	olfactory receptor 496	3:74789881-74790822:-1	1.99	1.29	1.3	1.44	1.4	1.41	0.67	0.52	0.99	1.25	0.32	0.65	1.07833	1.12667	1.04482
LOC498231	ENSRNOG00000029418	ENSRNOT00000051824.1	1	1	0	LRRGT00144	13:50242478-50261438:-1	1.34	1.47	1.44	0.95	1.34	1.25	1.43	1.07	3.04	1.17	2.52	2.14	1.56167	1.63167	1.04482
Rnf25	ENSRNOG00000016886	ENSRNOT00000022677.5, ENSRNOT00000085140.1, XM_006245172, XM_006245173	4	2	2	ring finger protein 25	9:81873297-81880112:-1	14.41	14.73	16.89	13.78	17.1	12.87	17.8	21.2	19.82	21.68	18.73	16.18	16.7233	17.475	1.04495
Apc	ENSRNOG00000020423	ENSRNOT00000027691.3, ENSRNOT00000090264.1, NM_012499, XM_006254506, XM_006254510, XM_006254511, XM_006254512, XM_006254513, XM_006254515, XM_006254518, XM_006254520, XM_006254521, XM_017600836, XM_017600837, XM_017600838	15	2	13	APC, WNT signaling pathway regulator	18:27051857-27106323:1	2.77	3.32	2.74	2.51	2.58	3.26	4.12	3.06	3.05	3.14	3.34	3.41	3.04	3.17667	1.04496
Ptov1	ENSRNOG00000020358	ENSRNOT00000027580.4	1	1	0	PTOV1, extended AT-hook containing adaptor protein	1:100859349-100865894:-1	40.14	41.94	42.6	42.74	44.19	42.5	44.99	49.32	46.4	44.26	40.69	39.59	42.3283	44.2317	1.04497
Fam207a	ENSRNOG00000001225	ENSRNOT00000001640.6, NM_001008307	2	1	1	family with sequence similarity 207, member A	20:11863145-11896833:1	11.46	10.34	13.95	9.89	12.63	11.47	10.99	16.41	13.95	12.12	16.41	11.26	12.2967	12.85	1.045
Akt1s1	ENSRNOG00000020289	ENSRNOT00000027478.6, XM_006229003, XM_006229004, XM_006229005, XM_008759335	5	1	4	AKT1 substrate 1	1:100846312-100851271:1	40.83	38.52	38.39	37.09	35	36.3	37.89	35.27	39.15	36.22	37.27	38.25	36.6883	38.3417	1.04506
Sac3d1	ENSRNOG00000021003	ENSRNOT00000028509.5	1	1	0	SAC3 domain containing 1	1:221484316-221486633:-1	5.54	5.39	6.37	4.1	5.14	4.61	3.93	7.35	4.11	5.57	7.43	4.43	5.21333	5.44833	1.04508
RGD1308430	ENSRNOG00000029146	ENSRNOT00000049927.3, XM_006251977, XM_006251978	3	1	2	similar to 1700123O20Rik protein	15:33333420-33337677:1	17.2	18.32	18.65	13.95	17.89	16.28	23.54	20.98	14.2	18.54	22.42	18.94	18.0033	18.815	1.04508
Cacfd1	ENSRNOG00000005840	ENSRNOT00000007677.6, ENSRNOT00000083078.1, XM_006233756, XM_008761633	4	2	2	calcium channel flower domain containing 1	3:5558637-5571205:1	16.22	21.13	17.97	17.79	19.22	18.61	19.64	20.79	22.53	18.98	19.71	18.86	18.8617	19.7133	1.04515
Atp6v1c1	ENSRNOG00000004846	ENSRNOT00000006917.5, XM_006241602	2	1	1	ATPase H+ transporting V1 subunit C1	7:77678968-77716408:1	23.29	26.56	26.98	24.58	25.93	27.84	35.34	28.69	30.5	28.69	28.99	27.92	27.325	28.56	1.0452
Rab31	ENSRNOG00000042189	ENSRNOT00000067974.2, NM_145094	2	1	1	RAB31, member RAS oncogene family	9:113370072-113504606:-1	2.58	2.78	3.87	2.5	3.35	3.9	4.59	4.32	4.98	4.87	4.01	3.49	3.68667	3.85333	1.04521
Mpv17l2	ENSRNOG00000019394	ENSRNOT00000026271.6, NM_001106072, XM_008771087	3	1	2	MPV17 mitochondrial inner membrane protein like 2	16:20432739-20435125:1	23.27	24.81	17.29	17.21	24.1	18.9	18.52	22.58	23.53	20.5	24.21	19.44	20.7267	21.6667	1.04535
Iars	ENSRNOG00000014616	ENSRNOT00000019862.6, ENSRNOT00000086344.1, ENSRNOT00000093637.1, XM_006253706, XM_008771533	5	3	2	isoleucyl-tRNA synthetase	17:15356023-15402679:-1	7.75	7.59	10.74	7.51	9.54	8.76	12.09	10.32	10.24	9.67	9.98	10.72	9.36333	9.78833	1.04539
Cytip	ENSRNOG00000004772	ENSRNOT00000006387.5, XM_006234202	2	1	1	cytohesin 1 interacting protein	3:44150983-44177689:-1	1.22	1.34	1.58	1.33	0.95	1.43	1.55	1.73	1.31	1.97	1.27	1.4	1.39167	1.455	1.04551
Oxnad1	ENSRNOG00000019760	ENSRNOT00000026751.6, ENSRNOT00000079609.1, XM_006252623, XM_006252624, XM_006252625, XM_006252626, XM_008771000	7	2	5	oxidoreductase NAD-binding domain containing 1	16:8207605-8235569:1	27.16	25.63	22.43	17.46	20.69	25.88	22.98	22.68	19.01	20.45	23.11	26.21	22.3	23.315	1.04552
LOC100362830	100362830	XM_002729576	1	0	1	ribosomal protein S7-like	5:169021517-169022178:-1	0.36	0.8	0.27	0.38	0.39	0.33	1.02	0.53	0	0.44	0.71	0.6	0.475	0.496667	1.04561
Wdr11	ENSRNOG00000020430	ENSRNOT00000027704.6, XM_006230424, XM_219377	3	1	2	WD repeat domain 11	1:202770830-202816336:1	10.01	11.01	11.21	9.62	11.38	11.99	14.38	12.35	11.49	10.33	11.84	12.21	11.2283	11.7417	1.04572
Camsap3	ENSRNOG00000000986	ENSRNOT00000001305.7, ENSRNOT00000084906.1, NM_001144840, XM_006248776, XM_006248777, XM_006248779, XM_006248781, XM_006248782, XM_008769001, XM_017598455, XM_017598456	11	2	9	calmodulin regulated spectrin-associated protein family, member 3	12:2139081-2157355:1	5.52	4.86	5.81	5.38	5.07	3.97	5.64	4.87	6.9	6.15	7.23	4.33	5.355	5.6	1.04575
Cln5	306128	NM_001191689	1	0	1	ceroid-lipofuscinosis, neuronal 5	15:93634815-93644146:1	4.48	3.85	5.68	4.84	4.07	5.37	4.76	4.59	3.61	3.18	3.93	4.4	4.29833	4.495	1.04575
Traf3	ENSRNOG00000008145	ENSRNOT00000010906.6, ENSRNOT00000077770.1, NM_001108724, XM_006240596	4	2	2	Tnf receptor-associated factor 3	6:135610743-135720247:1	3.49	4.11	4.94	2.65	3.16	3.21	2.43	4.18	3.93	4.49	4.67	3.89	3.67833	3.84667	1.04576
Smyd2	ENSRNOG00000003583	ENSRNOT00000004783.6, NM_206851	2	1	1	SET and MYND domain containing 2	13:108642156-108686293:1	13.09	10.98	10.23	8.62	10.49	9.8	11.33	13.31	9.66	11.08	12.51	13.09	10.9317	11.4333	1.04589
Ctsb	ENSRNOG00000010331	ENSRNOT00000014177.5, XM_017599796	2	1	1	cathepsin B	15:46330892-46337613:1	294.29	301.91	285.03	299.04	268.26	257.33	229.97	306.59	326.21	295.76	275.79	271.18	277.893	290.667	1.04596
Dym	ENSRNOG00000018425	ENSRNOT00000024950.7, ENSRNOT00000066336.2, XM_008772103, XM_017600877, XM_017600878, XM_017600879, XM_017600880, XM_017600881	8	2	6	dymeclin	18:71091241-71313033:1	12.24	12.47	11.6	10.36	12.28	11.92	15.27	10.91	13.35	13.38	13	11.56	12.0833	12.64	1.04607
LOC499843	ENSRNOG00000032177	ENSRNOT00000040741.1	1	1	0	LRRGT00091	3:90720921-90751055:-1	13.79	17.78	16.11	18.31	13.12	15.35	19.13	15.7	16.43	18.04	12.28	17.48	15.7633	16.49	1.0461
Mrpl43	ENSRNOG00000014890	ENSRNOT00000020020.5, NM_001107598, XM_008760428	3	1	2	mitochondrial ribosomal protein L43	1:264755568-264756371:-1	107	92.39	86.4	93.09	84.03	91.79	80.5	92.44	99.98	78.21	98.24	88.67	89.005	93.1183	1.04621
Ppip5k2	ENSRNOG00000011613	ENSRNOT00000056439.4, ENSRNOT00000072791.2, ENSRNOT00000076107.1, ENSRNOT00000076669.2, ENSRNOT00000076729.2, NM_001025775	6	5	1	diphosphoinositol pentakisphosphate kinase 2	9:111232967-111249613:1	40.36	49.06	42.62	34.02	33.67	40.76	33.27	49.59	47.19	57.2	43.66	41.19	41.75	43.6817	1.04627
Mdk	ENSRNOG00000017560	ENSRNOT00000033978.3, NM_030859, XM_006234591, XM_006234592, XM_006234593	5	1	4	midkine	3:80841272-80842629:-1	2.84	2.93	6.39	3.97	5.56	3.04	2.99	7.48	6.76	7.29	4.54	3.69	4.68167	4.89833	1.04628
Srsf9	ENSRNOG00000001163	ENSRNOT00000001539.4	1	1	0	serine and arginine rich splicing factor 9	12:47039716-47046022:-1	13.37	12.59	17.33	15.39	12.15	13.45	10.81	14.28	15.03	14.21	11.94	12.58	13.2867	13.9017	1.04629
Nf2	ENSRNOG00000007948	ENSRNOT00000010690.5, NM_013193, XM_006251188, XM_006251191	4	1	3	neurofibromin 2	14:85026561-85088547:-1	11.26	10.55	12.98	10.57	10.54	9.46	10.75	13.15	10.67	14.31	10.72	10.69	11.0483	11.56	1.04631
Rnf185	ENSRNOG00000019325	ENSRNOT00000026134.5, NM_001024271, XM_006251333, XM_008770331, XM_017599318	5	1	4	ring finger protein 185	14:83648401-83685273:-1	14.89	21.37	21.48	14.63	15.26	17.91	19.99	14.1	13.65	19.05	16.49	17.47	16.8017	17.58	1.04632
Coa3	ENSRNOG00000020487	ENSRNOT00000027782.6, NM_001109047	2	1	1	cytochrome C oxidase assembly factor 3	10:89198750-89199731:-1	65.13	51.92	60.05	63.66	51.28	44.98	44.93	55.28	44.27	46.32	46.82	54.24	51.2167	53.5967	1.04647
Nxn	ENSRNOG00000008178	ENSRNOT00000050232.3, XM_006246907, XM_017597380	3	1	2	nucleoredoxin	10:64412833-64550145:-1	6.67	5.97	4.29	5.63	6.42	7.36	7.53	5.85	11.11	8.24	5.8	6.13	6.59667	6.90333	1.04649
Pdgfa	ENSRNOG00000001312	ENSRNOT00000001775.6, ENSRNOT00000042117.6, ENSRNOT00000091476.1, NM_012801	4	3	1	platelet derived growth factor subunit A	12:17736287-17756186:1	1.5	2.14	2.47	1.18	0.91	2.3	0.81	2.05	1.61	2.09	1.58	2.05	1.685	1.76333	1.04649
Phf14	ENSRNOG00000005775	ENSRNOT00000047029.3, ENSRNOT00000065649.2, ENSRNOT00000089897.1, XM_006236104, XM_006236105, XM_006236107, XM_006236108, XM_006236109, XM_006236111, XM_008762716, XM_017592776, XM_017592777	12	3	9	PHD finger protein 14	4:38255204-38376490:1	6.47	7.22	8.14	6.79	6.42	7.61	10.56	6.53	5.56	6.94	6.57	8.17	7.08333	7.41333	1.04659
F12	ENSRNOG00000015139	ENSRNOT00000066586.2, ENSRNOT00000081920.1	2	2	0	coagulation factor XII	17:9736577-9744420:1	475.82	466.76	494.33	501.61	471.25	458.97	426.6	597.7	615.31	501.35	518.36	487.9	489.907	512.753	1.04663
LOC682206	682206	XM_008758828	1	0	1	similar to Zinc finger protein 208	1:61724092-61741787:1	1.11	2.64	1.52	1.65	1.18	1.61	2	0.99	1.61	1.4	1.58	2.01	1.57167	1.645	1.04666
LOC100912534	ENSRNOG00000001748	ENSRNOT00000002382.5	1	1	0	DNA-directed RNA polymerases I, II, and III subunit RPABC3-like	11:82856529-82860977:-1	29.4	34.39	30.02	24.64	33.57	26.94	20.28	31.13	37.61	35.7	27.32	26.47	29.1067	30.4717	1.0469
Larp1	ENSRNOG00000031544	ENSRNOT00000036959.6, XM_017597635	2	1	1	La ribonucleoprotein domain family, member 1	10:43435738-43501186:1	30.38	32.7	27.23	19.5	28.8	26.34	30.35	26.1	34.15	35.79	34.56	27.81	28.8	30.1517	1.04693
Pknox1	ENSRNOG00000001184	ENSRNOT00000001566.6, NM_001013074, XM_006256188, XM_006256189, XM_006256190, XM_008772808, XM_008772810	7	1	6	PBX/knotted 1 homeobox 1	20:10334302-10356189:1	3.43	3.58	4.57	4.76	4.96	4.38	7.28	4.6	5.72	5.07	4.33	4.37	4.645	4.86333	1.047
Hist1h1c	ENSRNOG00000054978	ENSRNOT00000087731.1	1	1	0	histone cluster 1 H1 family member c	17:43639749-43640387:-1	84.27	88.07	31.83	88.55	66.37	133.54	170.86	76.5	103.37	68.07	89.87	83.58	88.33	92.4833	1.04702
Cxxc1	ENSRNOG00000014614	ENSRNOT00000020472.6, NM_001079698, XM_006254917	3	1	2	CXXC finger protein 1	18:70192809-70197869:1	12.46	14.38	16.43	13	15.04	13.5	17.9	17.81	15.61	16.31	16.9	15.59	15.0567	15.765	1.04704
Spice1	ENSRNOG00000039024	ENSRNOT00000064385.1, ENSRNOT00000086286.1, XM_006248332, XM_006248334, XM_008768719, XM_008768721, XM_017597924	7	2	5	spindle and centriole associated protein 1	11:61251907-61294022:-1	2.24	4.53	3.39	2.59	2.71	4.06	4.04	2.8	3.21	2.75	3.03	4.16	3.21667	3.36833	1.04715
Reep4	ENSRNOG00000011373	ENSRNOT00000015169.6, NM_001025279	2	1	1	receptor accessory protein 4	15:52235283-52238490:1	11.96	22.3	10.16	12.4	12.94	18.69	31.06	9.47	12.47	14.91	16.26	17.83	15.505	16.2367	1.04719
Xpc	ENSRNOG00000008274	ENSRNOT00000011490.3	1	1	0	XPC complex subunit, DNA damage recognition and repair factor	4:123134457-123161985:-1	7.02	9.22	6.6	8.71	9.16	8.98	14.99	9.31	11.66	9.88	10.5	8.92	9.35833	9.8	1.0472
Pdlim5	ENSRNOG00000016419	ENSRNOT00000022387.5, NM_053326, XM_006233404, XM_006233405, XM_006233406, XM_006233407, XM_006233409, XM_006233410, XM_006233411, XM_006233412, XM_006233413, XM_006233414, XM_006233415, XM_006233416, XM_006233418, XM_006233419, XM_006233420, XM_006233421, XM_006233422, XM_006233423	20	1	19	PDZ and LIM domain 5	2:247881579-247988836:-1	7.01	5.67	7.28	5.55	7.93	6.79	13.02	6.48	8.46	8.45	8.65	8.39	7.62667	7.98667	1.0472
Vcpip1	ENSRNOG00000006980	ENSRNOT00000009136.4, NM_176857	2	1	1	valosin containing protein interacting protein 1	5:9231180-9257821:1	4.08	5.18	3.54	2.88	4.89	4.71	8.93	2.28	2.6	4.38	3.73	4.82	4.235	4.435	1.04723
Dhx40	ENSRNOG00000004549	ENSRNOT00000006926.4, ENSRNOT00000085712.1	2	2	0	DEAH-box helicase 40	10:74080590-74119032:-1	5.32	6.1	5.02	4.65	5.76	7.51	10.11	3.55	5.8	5.85	4.38	6.13	5.71333	5.98333	1.04726
Taf1c	ENSRNOG00000015632	ENSRNOT00000020990.4, XM_008772623, XM_008772625, XM_017601324	4	1	3	TATA-box binding protein associated factor, RNA polymerase 1 subunit C	19:52246067-52252587:-1	3.16	3.99	3.75	3	3.61	2.83	3.46	4.29	4.61	4.25	4.88	3.64	3.70167	3.87667	1.04728
Coa5	ENSRNOG00000018102	ENSRNOT00000024366.6	1	1	0	cytochrome C oxidase assembly factor 5	9:44011471-44024876:-1	30.29	27.29	28.02	23.78	29.27	29.52	24.77	21.29	22.61	22.62	20.84	21.24	24.545	25.7117	1.04753
Abl2	ENSRNOG00000004305	ENSRNOT00000059524.3, XM_006250046, XM_006250047, XM_006250048, XM_006250049, XM_006250050, XM_006250051, XM_006250052, XM_006250053, XM_006250054, XM_006250055, XM_017598810	12	1	11	ABL proto-oncogene 2, non-receptor tyrosine kinase	13:74216845-74242238:1	0.69	0.85	0.79	0.36	0.59	0.57	1.32	0.71	0.48	1.07	1.26	0.77	0.77	0.806667	1.04762
Slc15a1	ENSRNOG00000011598	ENSRNOT00000015890.6, NM_001079838, NM_057121, XM_006252470	4	1	3	solute carrier family 15 member 1	15:106800849-106804962:-1	1.03	0.86	0.94	0.7	1.43	1.05	1.84	0.71	0.99	1.14	0.66	1.1	1.01333	1.06167	1.0477
Dnajb2	ENSRNOG00000019506	ENSRNOT00000026467.4, ENSRNOT00000081958.1, XM_006245276, XM_006245279, XM_006245280, XM_006245281, XM_017596644	7	2	5	DnaJ heat shock protein family (Hsp40) member B2	9:82436659-82444669:1	37.32	39.29	33.06	39.86	36.97	33.59	45.02	33.66	41.51	36.02	36.77	36.17	36.5633	38.31	1.04777
Dux4	ENSRNOG00000025408	ENSRNOT00000052224.5, ENSRNOT00000088284.1	2	2	0	double homeobox 4	16:3754968-3765917:-1	0.85	0.87	1.66	0.7	1.12	1.45	0.84	0.86	1.71	0.95	1.17	1.09	1.08	1.13167	1.04784
Ptk2b	ENSRNOG00000027839	ENSRNOT00000030007.3, ENSRNOT00000030036.4, NM_017318, XM_006252144, XM_006252145, XM_008770773, XM_008770774	7	2	5	protein tyrosine kinase 2 beta	15:42827310-42947656:-1	7.15	6.16	8.76	6.46	6.94	8.86	17.48	10.94	7.1	10.92	10.63	11.15	9.16	9.59833	1.04785
Arl6ip6	ENSRNOG00000005074	ENSRNOT00000006774.6	1	1	0	ADP ribosylation factor like GTPase 6 interacting protein 6	3:38742072-38768008:1	7.36	6.96	5.72	3.91	6.19	8.34	6.98	4.15	3.85	5.4	4.58	5	5.57	5.83667	1.04788
Vom1r86	ENSRNOG00000051609	ENSRNOT00000087374.1	1	1	0	vomeronasal 1 receptor 86	4:88271061-88271969:1	0.38	0.85	1.48	0.81	1.44	1.38	0.5	1.38	0.22	0.56	0.22	0.18	0.765	0.801667	1.04793
Nono	ENSRNOG00000003689	ENSRNOT00000004911.5, ENSRNOT00000076003.1, NM_001012356	3	2	1	non-POU domain containing, octamer-binding	X:71324365-71342225:1	42.45	42.13	51.74	42.05	45.7	51.1	60.31	48.41	60.2	49.98	47.68	54.75	48.5433	50.8733	1.048
Bsdc1	ENSRNOG00000008338	ENSRNOT00000011054.7, NM_001106636	2	1	1	BSD domain containing 1	5:147661618-147689766:1	20.76	26.82	21.61	22.21	23.16	26.61	39.72	23.04	26.98	25.8	28.7	25.16	25.2733	26.4883	1.04807
Tut4	ENSRNOG00000052062	ENSRNOT00000079161.1, NM_001107953	2	1	1	terminal uridylyl transferase 4	5:128063880-128168726:1	9.38	14.58	11.67	9.66	15.05	17.62	23.38	8.12	13.29	11.58	11.2	11.62	12.7883	13.4033	1.04809
Mrpl34	ENSRNOG00000017552	ENSRNOT00000023579.4	1	1	0	mitochondrial ribosomal protein L34	16:19874034-19874768:1	74.71	53.81	52.71	53.94	57.05	53.91	57.13	65.27	61.53	66.88	61.24	55.38	58.0667	60.86	1.04811
Poc1a	ENSRNOG00000037295	ENSRNOT00000038166.6, NM_001109296, XM_008766561, XM_008766562, XM_017595847	5	1	4	POC1 centriolar protein A	8:114986398-115037076:1	2.96	1.83	1.93	1.54	2.08	2.91	3.59	2.08	2.41	1.95	1.98	3.66	2.35333	2.46667	1.04816
Ppl	ENSRNOG00000002930	ENSRNOT00000004026.4	1	1	0	periplakin	10:10644572-10690223:1	1.15	0.92	1.12	0.86	0.74	0.79	0.91	0.69	1.08	1.16	0.96	1.09	0.933333	0.978333	1.04821
RGD1304587	ENSRNOG00000002944	ENSRNOT00000004011.6, XM_006246486	2	1	1	similar to RIKEN cDNA 2310033P09	10:45559578-45562004:1	9.37	10.06	8.09	7.87	11	8.62	9.96	10.77	9.5	9.22	9.25	9.13	9.18167	9.625	1.04828
Cdc34	ENSRNOG00000060530	ENSRNOT00000088330.1	1	1	0	cell division cycle 34	7:12899958-12905339:-1	37.03	30.97	39	26.43	31.93	30.77	32.88	46.55	36.29	42.65	39.57	41.1	35.4083	37.12	1.04834
Mapt	ENSRNOG00000005133	ENSRNOT00000006947.8, ENSRNOT00000042984.5, ENSRNOT00000045127.6, ENSRNOT00000050070.6, ENSRNOT00000092428.1, ENSRNOT00000092483.1, NM_017212, XM_008768269, XM_008768270, XM_008768271, XM_008768273, XM_008768277, XM_008768278, XM_008768279, XM_008768280, XM_008768281, XM_008768282, XM_017597175	18	6	12	microtubule-associated protein tau	10:92289048-92386512:1	1.27	1.43	1.85	1.54	1.93	1.69	2.25	1.67	2.34	1.96	1.23	1.96	1.71833	1.80167	1.0485
Ubtd1	ENSRNOG00000013813	ENSRNOT00000018485.6, XM_008760420, XM_008760421	3	1	2	ubiquitin domain containing 1	1:261229848-261280543:1	6.15	6.13	6.9	5.54	6.82	3.57	6.61	5.26	5.41	7.36	7.7	3.78	5.795	6.07667	1.04861
Elp5	ENSRNOG00000027628	ENSRNOT00000032481.5, NM_001001718, XM_006246640, XM_017597092	4	1	3	elongator acetyltransferase complex subunit 5	10:56578981-56590538:-1	17.86	22.62	22.19	20.78	22.06	18.55	21.19	29.61	27.82	23.27	25.76	24.32	22.4567	23.5483	1.04861
Furin	ENSRNOG00000011352	ENSRNOT00000015521.2, NM_019331, XM_008759555, XM_008759556	4	1	3	furin (paired basic amino acid cleaving enzyme)	1:142185094-142197182:-1	106.38	111.57	92.75	99.87	94.65	103.02	129.27	95.41	116.46	113.03	108.25	102.77	103.598	108.64	1.04867
Fam92a	ENSRNOG00000016338	ENSRNOT00000022249.7	1	1	0	family with sequence similarity 92 member A	5:25732644-25750826:-1	9.52	6.38	6.04	6.69	7.46	8.19	8.87	10.28	6.26	7.46	6.48	8.87	7.525	7.89167	1.04873
Gstm4	ENSRNOG00000019221	ENSRNOT00000025994.6, NM_001024304, XM_017591043	3	1	2	glutathione S-transferase mu 4	2:210834018-210839242:-1	32.04	28.38	30.5	32.69	23.28	23.65	12.27	29.67	39.41	26.88	34.47	23.28	27.375	28.7117	1.04883
Larp4	100910299	XM_017595370	1	0	1	La ribonucleoprotein domain family, member 4	7:141630229-141676242:1	3.19	4.97	3.58	2.21	3.75	4.35	7.63	4.31	3.37	4.24	5.58	5.66	4.29833	4.50833	1.04886
Pabpc1	ENSRNOG00000008639	ENSRNOT00000012775.7, ENSRNOT00000080218.1	2	2	0	poly(A) binding protein, cytoplasmic 1	7:75409581-75422268:-1	115.63	148.59	131.24	123.51	145.87	158.63	239.88	119.45	177.22	156.15	143.96	160.42	148.09	155.335	1.04892
LOC100910438/ENSRNOG00000016622	ENSRNOG00000016622	ENSRNOT00000022525.6	1	1	0	ankyrin repeat family A protein 2-like	X:82407598-82418425:-1	3.6	3.22	3.48	3.32	3.32	2.83	3.77	2.22	3.18	4.22	2.92	1.95	3.09333	3.245	1.04903
Hgh1	ENSRNOG00000029238	ENSRNOT00000040981.2	1	1	0	HGH1 homolog	7:117434419-117437205:1	9.67	10.82	12.24	8.55	10.98	7.09	7.15	12.98	10.15	10.78	11.93	10.73	10.01	10.5017	1.04912
Znf740	ENSRNOG00000012192	ENSRNOT00000016240.7, XM_006242455, XM_006242458, XM_008765871, XM_008765873, XM_008765875	6	1	5	zinc finger protein 740	7:143810033-143820459:1	32.06	37.48	41.19	46.06	38.03	36.61	36.58	37.1	65.71	46.65	33.6	37.45	39.7333	41.6867	1.04916
Xylb	ENSRNOG00000014168	ENSRNOT00000019106.7, NM_001033704, XM_006244096, XM_017595698, XM_017595699	5	1	4	xylulokinase	8:128044175-128076944:1	68.19	84.4	114.65	98.82	91.43	101.01	70.22	119.32	145.77	98.17	94.42	90.46	95.7183	100.425	1.04917
Tmx3	ENSRNOG00000045740	ENSRNOT00000070984.2, XM_006255036	2	1	1	thioredoxin-related transmembrane protein 3	18:87580227-87613481:1	6.04	6.06	7.42	4.85	5.94	6.78	9.66	4.86	5.38	6.93	7.09	5.98	6.26167	6.57	1.04924
Wdr45	ENSRNOG00000009749	ENSRNOT00000013369.7, NM_001013958, XM_006256710, XM_006256712, XM_006256713, XM_006256714, XM_008773071	7	1	6	WD repeat domain 45	X:15621249-15625474:-1	16.44	19.61	15.66	16.21	13.91	19.71	24.74	15.14	15.46	14.65	15.82	21.72	17.0033	17.8417	1.0493
Spata5l1	ENSRNOG00000000169	ENSRNOT00000043414.3, NM_001109647	2	1	1	spermatogenesis associated 5-like 1	3:114747410-114760409:1	2.03	2.07	2.43	1.5	2.58	1.42	2.16	2.44	2.46	1.86	2.89	2.7	2.15833	2.265	1.04942
Ndufa11	ENSRNOG00000048320	ENSRNOT00000070862.2, NM_212517	2	1	1	NADH:ubiquinone oxidoreductase subunit A11	9:10334104-10338163:-1	385.35	332.97	348.44	337.32	321.64	311.31	256.78	404.9	354.81	329.31	336.23	349.01	330.803	347.208	1.04959
Fuca2	ENSRNOG00000015551	ENSRNOT00000020946.4, NM_001004218	2	1	1	alpha-L-fucosidase 2	1:7658919-7673663:1	13.37	14.23	14.5	13.81	12.67	12.97	13.41	13.9	17.54	13.92	14.68	14.79	13.8067	14.4917	1.04961
Tbc1d24	ENSRNOG00000052204	ENSRNOT00000081995.1, ENSRNOT00000084066.1, XM_006245926, XM_017597064	4	2	2	TBC1 domain family, member 24	10:13551731-13558287:-1	9.76	9.66	13.17	6.29	10.29	9.48	11.08	12.27	12.6	12.3	14.29	12.65	10.8833	11.4233	1.04962
Gyg1	ENSRNOG00000011146	ENSRNOT00000014837.6, ENSRNOT00000080699.1, XM_017591132	3	2	1	glycogenin 1	2:104916735-104957945:-1	5.12	5.67	5.23	4.5	5.91	5.21	5.66	6.89	3.37	4.45	4.31	6.05	5.07167	5.32333	1.04962
Mrpl42	ENSRNOG00000042740	ENSRNOT00000066322.1, XM_008765315, XM_017594735	3	1	2	mitochondrial ribosomal protein L42	7:36573659-36597497:-1	89.72	81.41	77.12	75.29	69.76	71.22	81.63	89.3	76.7	81.41	89.61	85.12	78.735	82.6467	1.04968
St6galnac1	ENSRNOG00000000251	ENSRNOT00000042321.5	1	1	0	ST6 N-acetylgalactosaminide alpha-2,6-sialyltransferase 1	10:105713317-105723700:-1	0.74	0.8	0.6	1.41	0.55	1.13	1.7	0.64	1	0.79	0.23	1.11	0.87	0.913333	1.04981
Zcchc2	ENSRNOG00000002882	ENSRNOT00000003870.8, ENSRNOT00000061814.4, ENSRNOT00000086167.1, XM_006249627, XM_006249628, XM_017598783	6	3	3	zinc finger CCHC-type containing 2	13:25967010-26011909:1	6.18	6.41	5.98	5.64	7.2	5.7	10.71	6.34	7.49	7.53	7.77	7.22	6.84333	7.185	1.04993
Nipbl	ENSRNOG00000056907	ENSRNOT00000083247.1, XM_008760809	2	1	1	NIPBL, cohesin loading factor	2:57508830-57676197:-1	4.34	5.69	5.43	4.7	4.68	6.05	8.04	3.61	3.98	4.99	4.51	4.68	4.935	5.18167	1.04998
Vps18	ENSRNOG00000013689	ENSRNOT00000018717.5, NM_001106499	2	1	1	VPS18 core subunit of CORVET and HOPS complexes	3:111097352-111108206:1	3.79	3.82	3.53	3.77	3.67	3.6	3.89	3.87	3.99	3.96	3.93	2.87	3.63333	3.815	1.05
Tsc1	ENSRNOG00000011470	ENSRNOT00000016904.3, NM_021854, XM_006233843, XM_006233844, XM_006233845, XM_006233846, XM_006233847, XM_006233849, XM_017592016	9	1	8	tuberous sclerosis 1	3:7239804-7269063:1	2.84	3.91	2.44	2.07	2.93	3.58	5.51	2.55	3.31	3.64	3.3	4.06	3.26333	3.42667	1.05005
Hmgcll1	ENSRNOG00000011193	ENSRNOT00000014926.6, NM_001276472, XM_006243415, XM_017595787	4	1	3	3-hydroxymethyl-3-methylglutaryl-CoA lyase-like 1	8:83126498-83204778:1	0.71	0.9	0.89	0.77	1.16	0.71	0.56	1.41	1.19	0.51	1	1.24	0.898333	0.943333	1.05009
Akap17a	ENSRNOG00000028211	ENSRNOT00000037829.4, ENSRNOT00000078999.1, NM_001127246, XM_006248998, XM_006248999, XM_006249000	6	2	4	A-kinase anchoring protein 17A	12:18527118-18531780:-1	15.59	13.81	14.43	15.18	17.31	18.08	23.59	19.18	24.35	19.09	17.81	18.18	17.6083	18.4917	1.05017
Cdc16	ENSRNOG00000017536	ENSRNOT00000023736.7, ENSRNOT00000090674.1, ENSRNOT00000092265.1, ENSRNOT00000092305.1, ENSRNOT00000092433.1, ENSRNOT00000092531.1, NM_001024744	7	6	1	cell division cycle 16	16:81493355-81516493:1	17.4	20.09	24.18	17.42	17.88	22.57	23.44	21.42	18.34	17.79	18.53	24.71	19.8167	20.8117	1.05021
Ap2a1	ENSRNOG00000026243	ENSRNOT00000020304.6, XM_006229064, XM_006229065	3	1	2	adaptor-related protein complex 2, alpha 1 subunit	1:100896947-100926335:-1	17.47	17.22	16.66	16.61	15.72	16.4	25.97	17.33	19.68	20.58	20.09	19.45	18.1417	19.055	1.05034
Pomp/ENSRNOG00000049229	ENSRNOG00000049229	ENSRNOT00000071796.2	1	1	0	proteasome maturation protein	12:8976585-8989214:1	93.19	83.05	93.24	98.38	96.31	78.97	74.97	102.98	94.48	78.62	79.16	84.48	85.9867	90.3183	1.05038
Ddx21	ENSRNOG00000043099	ENSRNOT00000068184.1	1	1	0	DExD-box helicase 21	20:32213148-32232632:-1	12.4	16.96	21.81	9.05	17.17	13.53	16.88	16.81	15.29	17.57	16.84	21.18	15.89	16.6917	1.05045
Syne1	499010	XM_006227851, XM_006227852, XM_006227853, XM_008758713, XM_017590500	5	0	5	spectrin repeat containing nuclear envelope protein 1	1:41905441-42086657:-1	9.15	10.16	6.51	8.92	11.09	8.52	15.84	12.55	14.21	13.77	13.41	9.42	10.855	11.4033	1.05051
Unc50	ENSRNOG00000018128	ENSRNOT00000024582.4, NM_138919, XM_006244736, XM_006244737	4	1	3	unc-50 inner nuclear membrane RNA binding protein	9:44025022-44032896:1	22.75	25.92	26.9	21.06	21.52	27.56	27.28	20.82	22.43	24.23	18.84	25.86	23.1783	24.35	1.05055
Arhgef1	ENSRNOG00000020130	ENSRNOT00000065865.3, ENSRNOT00000080143.1, ENSRNOT00000080840.1, ENSRNOT00000089592.1, NM_021694	5	4	1	Rho guanine nucleotide exchange factor 1	1:81769212-81797237:1	28.7	30.1	30.03	23.2	26.93	28.26	31.96	34.28	31.55	33.82	32.87	32.56	29.6067	31.1033	1.05055
Med24	ENSRNOG00000008711	ENSRNOT00000011947.4, NM_001034079, XM_006247415, XM_006247416, XM_017597516	5	1	4	mediator complex subunit 24	10:86620166-86645524:-1	11.31	12.27	11.35	10.53	10.89	12.04	12.15	13.73	14.78	12.19	13.06	13.24	11.9917	12.5983	1.05059
Slamf1	ENSRNOG00000059073	ENSRNOT00000082393.1, NM_001109078	2	1	1	signaling lymphocytic activation molecule family member 1	13:90184545-90219170:1	0.83	0.92	1.06	0.78	1.03	1.08	1.36	0.95	0.69	1.11	0.74	0.79	0.921667	0.968333	1.05063
Gnptg	ENSRNOG00000024455	ENSRNOT00000029674.5, XM_006245935	2	1	1	N-acetylglucosamine-1-phosphate transferase, gamma subunit	10:14593058-14597995:-1	24.83	22.62	25.89	24.72	20.88	26.57	22.16	34.27	34.48	30.33	29.32	24.51	26.055	27.375	1.05066
Rtf1	ENSRNOG00000005183	ENSRNOT00000056392.2, XM_006234783	2	1	1	Rtf1, Paf1/RNA polymerase II complex component, homolog (S. cerevisiae)	3:111478382-111537941:1	8.39	10.59	8.86	9.07	9.99	10.94	12.6	9.62	10.91	9.64	9.51	8.88	9.67167	10.1617	1.05066
LOC102550385	102550385	XM_006253859	1	0	1	LYR motif-containing protein 4-like	17:29439042-29552773:1	0.16	3.32	4.34	2.34	1.13	0.59	1.11	4.16	2.04	3.78	0	6.56	2.4	2.52167	1.05069
Isyna1	ENSRNOG00000019741	ENSRNOT00000026821.5, NM_001013880	2	1	1	inositol-3-phosphate synthase 1	16:20589497-20592333:-1	7.7	5.4	7.15	8.63	7.45	7.69	16.84	9.29	7.89	9	10.11	8.77	8.60833	9.045	1.05073
Nol11	ENSRNOG00000052934	ENSRNOT00000077888.1, XM_008768404	2	1	1	nucleolar protein 11	10:95388223-95408053:-1	8.17	8.29	10.29	7.22	9.21	9.2	12.57	9.58	10.02	10.77	10	9.67	9.345	9.82	1.05083
Selenoh	ENSRNOG00000054563	ENSRNOT00000082857.1, NM_001114939, NM_001321292	3	1	2	selenoprotein H	3:72070342-72071909:-1	43.3	41.44	72.63	43.61	51.68	58.4	45.51	75.23	55.4	56.04	50.86	56.78	52.895	55.585	1.05086
AC094643.2	ENSRNOG00000053040	ENSRNOT00000079128.1	1	1	0	no description available	7:11181386-11182279:1	16.29	19.12	29.31	18.38	20.86	18.63	15.01	23.9	19.68	22.38	19.25	17.84	19.5567	20.5517	1.05088
Arid5a	ENSRNOG00000015382	ENSRNOT00000067688.2, ENSRNOT00000089673.1, NM_001034934, XM_006244807, XM_017596438, XM_017596439	6	2	4	AT-rich interaction domain 5A	9:42880217-42884856:1	0.83	0.78	0.68	0.41	0.78	0.65	0.76	1.19	1.12	1.19	1.34	0.73	0.85	0.893333	1.05098
Naa38	ENSRNOG00000009823	ENSRNOT00000013071.6	1	1	0	N(alpha)-acetyltransferase 38, NatC auxiliary subunit	10:55997614-55998691:1	83.87	74.34	87.31	73.39	68.22	69.26	58.25	103.54	79.23	81.83	78.28	91.95	77.155	81.09	1.051
Fmnl3	ENSRNOG00000056297	ENSRNOT00000092068.1, XM_003752125, XM_017595325, XM_017595326, XM_017595327, XM_017595328	6	1	5	formin-like 3	7:140981801-140993709:-1	3.83	3.52	4.47	3.19	3.83	3.69	3.78	5.14	6.64	5.41	4.91	5.02	4.34167	4.56333	1.05106
Uqcc1	ENSRNOG00000048309	ENSRNOT00000072679.2, NM_001109446, XM_006235361	3	1	2	ubiquinol-cytochrome c reductase complex assembly factor 1	3:151385990-151474112:-1	29.65	28.43	24.92	21.38	23.42	27.91	27.93	31.29	26.87	28.61	27.44	32.11	26.8117	28.1817	1.0511
AABR07053166.1	ENSRNOG00000029262	ENSRNOT00000049695.4	1	1	0	no description available	3:94832876-94833406:-1	0.22	0.49	1.71	0.22	0.66	1.53	0.91	0.61	0.78	0.98	0.77	0.33	0.748333	0.786667	1.05122
Ccdc6	ENSRNOG00000024019	ENSRNOT00000032159.6	1	1	0	coiled-coil domain containing 6	20:19732894-19825150:-1	4.37	5.09	2.76	2.41	4.72	4.07	8.65	5.06	6.46	7.53	7.19	4.89	5.135	5.39833	1.05128
Fbxo22	ENSRNOG00000022702	ENSRNOT00000020309.6, NM_001037770	2	1	1	F-box protein 22	8:59770032-59786061:1	19.88	18.2	19.51	17.57	15.7	17.34	21.99	18.07	18.08	19.68	20.73	19.06	18.3467	19.2883	1.05133
Zbtb8os	ENSRNOG00000008226	ENSRNOT00000074628.3, XM_003750036, XM_017593823	3	1	2	zinc finger and BTB domain containing 8 opposite strand	5:147535585-147547252:1	30	30.59	27.82	28.06	28.34	35.71	25.59	33.26	34.32	33.2	20.1	27.3	28.785	30.2633	1.05136
Enpep	ENSRNOG00000051854	ENSRNOT00000087062.1, NM_022251	2	1	1	glutamyl aminopeptidase	2:233667253-233743866:-1	8.87	9.64	13.55	10.31	10.75	12.12	9.23	10.77	10.86	9.29	8.2	9.17	9.97333	10.4867	1.05147
Fbxl5	ENSRNOG00000005261	ENSRNOT00000064636.2, ENSRNOT00000078326.1, XM_017599194, XM_017599195	4	2	2	F-box and leucine-rich repeat protein 5	14:71861326-71891143:1	13.8	17.68	14.77	15.61	13.58	14.74	18.66	11.62	14.93	13.26	15.85	13.94	14.4967	15.2433	1.05151
Stk16	ENSRNOG00000019294	ENSRNOT00000026194.3, XM_006245160	2	1	1	serine/threonine kinase 16	9:82411013-82414244:1	80.18	64.75	77.03	63.25	61.97	66.03	51.12	85.2	79.31	78.03	76.98	69.89	69.3583	72.9317	1.05152
Resp18	ENSRNOG00000019704	ENSRNOT00000026753.2, ENSRNOT00000089555.1	2	2	0	regulated endocrine-specific protein 18	9:82470759-82477181:-1	5.13	6.42	4.57	4.36	6.66	7.73	4.16	7.44	6.56	3.5	5.69	4.66	5.43333	5.71333	1.05153
Dpy19l4	ENSRNOG00000025416	ENSRNOT00000037869.7	1	1	0	dpy-19 like 4	5:24504614-24560063:-1	1.95	2.65	2.36	1.95	2.68	3	2.34	2.14	1.82	1.44	1.8	1.74	2.10167	2.21	1.05155
Amfr	ENSRNOG00000055446	ENSRNOT00000082066.1, XM_008772340	2	1	1	autocrine motility factor receptor	19:11473538-11509500:1	84.02	85.41	91.03	84.78	93.14	92.81	122.79	110.51	118.69	109.12	103.29	99.28	97.07	102.075	1.05156
Hilpda	ENSRNOG00000054999	ENSRNOT00000084597.1, XM_006236238	2	1	1	hypoxia inducible lipid droplet-associated	4:56547600-56550584:1	64.21	73.38	52.19	48.42	51.96	56.37	49.61	30.34	68.1	52.13	48.74	63.63	53.5417	56.305	1.05161
Rasl10a	ENSRNOG00000008951	ENSRNOT00000064933.3, ENSRNOT00000080541.1	2	2	0	RAS-like, family 10, member A	14:85311089-85314270:1	4.19	4.24	5.52	4.47	4.68	4.18	4.69	4.9	5.57	5.3	5.22	3.83	4.61333	4.85167	1.05166
Gpr4	ENSRNOG00000016362	ENSRNOT00000021893.6, NM_001025680, XM_006228418, XM_006228419	4	1	3	G protein-coupled receptor 4	1:80135297-80136785:1	1.53	1.81	2.04	1.28	1.76	1.59	1.73	2.48	1.19	2.58	1.54	1.5	1.70833	1.79667	1.05171
Tnfrsf26	ENSRNOG00000043486	ENSRNOT00000066943.2, ENSRNOT00000088856.1, XM_006230827	3	2	1	tumor necrosis factor receptor superfamily, member 26	1:216808670-216828581:-1	1.66	1.36	1.8	1.37	1.65	2.14	2.14	2.67	1.33	1.75	1.47	2.04	1.73667	1.82667	1.05182
AABR07031756.1	ENSRNOG00000014096	ENSRNOT00000044287.4	1	1	0	nuclear receptor subfamily 3, group C, member 1	18:31728373-31749647:-1	16.24	23	26.48	20.8	17.83	26.23	28.76	13.82	14.34	16.78	15.51	19.44	19.4317	20.44	1.05189
LOC102547029	102547029	XM_017590467	1	0	1	cAMP-dependent protein kinase catalytic subunit beta-like	1:198794840-198802215:1	1.86	1.89	0.98	1.89	1.57	1.15	2.15	1.31	0.93	1.77	0.56	1.73	1.445	1.52	1.0519
Cox4i2	ENSRNOG00000007827	ENSRNOT00000010418.5, NM_053472, XM_006235280, XM_017592078, XM_017592079, XM_017592080	6	1	5	cytochrome c oxidase subunit 4i2	3:148235011-148245424:1	0.41	0.87	1.55	0.82	1.5	1.51	1.75	2.54	1.77	1.06	1.64	1.92	1.40833	1.48167	1.05207
Cox11	ENSRNOG00000052096	ENSRNOT00000072294.2, ENSRNOT00000079364.1, NM_001109575	3	2	1	COX11 cytochrome c oxidase copper chaperone	10:78102620-78174584:1	13.67	11.95	14.99	9.74	11.74	15.52	10.13	9.09	8.77	10	8.21	9.99	10.8667	11.4333	1.05215
Senp3	ENSRNOG00000013746	ENSRNOT00000018670.6, XM_008767826	2	1	1	Sumo1/sentrin/SMT3 specific peptidase 3	10:56277609-56286391:-1	15.33	14.18	17.72	11.9	14.82	13.32	15.24	16.77	15.12	17.11	15.4	17.13	14.9467	15.7267	1.05219
Gsk3a	ENSRNOG00000020417	ENSRNOT00000027677.5, ENSRNOT00000084530.1, NM_017344	3	2	1	glycogen synthase kinase 3 alpha	1:82097761-82108238:-1	23.8	24.93	23.18	17.75	21.63	23.81	27.15	23.67	29.12	29.99	26.06	25.07	24.0517	25.3083	1.05225
Iqsec2	ENSRNOG00000058975	ENSRNOT00000078210.1, ENSRNOT00000078824.1, ENSRNOT00000079802.1, ENSRNOT00000080331.1, ENSRNOT00000085263.1, ENSRNOT00000086262.1, NM_001277386, NM_001277425	8	6	2	IQ motif and Sec7 domain ArfGEF 2	X:22247189-22293810:1	3.7	3.62	3.66	2.46	2.67	2.82	2.52	3.59	4.05	4.55	4.47	3.12	3.34833	3.52333	1.05226
Trim30c	ENSRNOG00000031202	ENSRNOT00000078058.1, XM_006229915, XM_008759814, XM_017590197	4	1	3	tripartite motif-containing 30C	1:169492786-169505735:-1	6.57	6.89	7.23	8.88	6.84	7.57	10.88	10.54	9.43	8.04	8.06	9.59	8.16333	8.59	1.05227
Bcar1	ENSRNOG00000019253	ENSRNOT00000041815.6, ENSRNOT00000058891.4, NM_012931, XM_006255628, XM_006255629	5	2	3	BCAR1, Cas family scaffolding protein	19:43932554-43955783:-1	35.86	33.26	30.88	38.3	29.79	23.35	32.29	41.34	40.88	42.11	44.09	26.21	33.975	35.7517	1.05229
Trub2	ENSRNOG00000043189	ENSRNOT00000064638.3	1	1	0	TruB pseudouridine synthase family member 2	3:8338484-8348746:-1	12.89	12.69	13.22	11.49	11.52	13.47	15.71	15.22	15.16	14.55	14.74	14.9	13.445	14.1483	1.05231
Ppif	ENSRNOG00000010558	ENSRNOT00000014382.6, NM_172243	2	1	1	peptidylprolyl isomerase F	16:1979191-1985912:1	123.82	120.36	100.68	94.96	99.92	93.62	88.72	99.64	69.4	92.23	87.4	104.53	95.4433	100.437	1.05232
Msl3	ENSRNOG00000004016	ENSRNOT00000065814.1, XM_006256835, XM_006256836, XM_006256839, XM_008773169, XM_017602075, XM_017602077, XM_017602078	8	1	7	male-specific lethal 3 homolog (Drosophila)	X:27016664-27033562:1	16.03	18.04	17.14	14.11	17.38	16.31	18.83	15.74	15.07	16.13	15.23	16.67	15.9717	16.8083	1.05238
Hspd1	ENSRNOG00000014525	ENSRNOT00000066589.2, XM_006244932	2	1	1	heat shock protein family D member 1	9:61680530-61690956:-1	352.68	348.86	258.52	308.36	266.8	313.51	360.78	308.38	215.73	271.83	254.26	338.33	292.182	307.492	1.0524
Snx15	ENSRNOG00000021007	ENSRNOT00000028511.7, NM_001024752	2	1	1	sorting nexin 15	1:221487058-221496200:-1	8.21	9.37	10.17	6.9	10.4	7.4	8.65	9.79	11.62	9.95	9.78	10.5	9.155	9.635	1.05243
Neu1	ENSRNOG00000032942	ENSRNOT00000049344.4, ENSRNOT00000082410.1, ENSRNOT00000083430.1, ENSRNOT00000083987.1, ENSRNOT00000087470.1, ENSRNOT00000087912.1	6	6	0	neuraminidase 1	20:4610995-4615247:1	34.02	32.89	27.06	28.86	26.9	31.39	34.91	31.31	33.18	33.56	31.62	31.4	30.6217	32.2283	1.05247
Mus81	ENSRNOG00000020617	ENSRNOT00000028015.6, NM_001025645, XM_006230747, XM_008760106, XM_008760107	5	1	4	MUS81 structure-specific endonuclease subunit	1:220862474-220867749:-1	3.9	2.67	3.33	1.87	3.44	2.77	2.01	4.77	3.56	3.59	3.87	3.69	3.205	3.37333	1.05252
Rab12	ENSRNOG00000019295	ENSRNOT00000026177.7, NM_013017	2	1	1	RAB12, member RAS oncogene family	9:114683985-114709613:-1	4.41	7.2	8.32	6.29	6.61	7.52	9.85	8.39	7.88	8.36	7.42	7.55	7.29167	7.675	1.05257
Mpp7	ENSRNOG00000018760	ENSRNOT00000025458.7, NM_001100575, XM_017600560, XM_017600561, XM_017600562, XM_017600563, XM_017600564	7	1	6	membrane palmitoylated protein 7	17:60060013-60250107:1	0.57	0.58	0.52	0.75	0.52	0.5	1.25	0.3	0.38	0.62	0.77	0.26	0.57	0.6	1.05263
Nxf1	ENSRNOG00000019069	ENSRNOT00000026033.4, NM_021579	2	1	1	nuclear RNA export factor 1	1:224957535-224970728:1	37.53	49.58	51.67	44.26	53.98	50.14	65.72	59.79	64.13	57.04	53.32	53.24	51.9967	54.7367	1.0527
Ywhab	ENSRNOG00000010945	ENSRNOT00000016981.6, NM_019377	2	1	1	tyrosine 3-monooxygenase/tryptophan 5-monooxygenase activation protein, beta	3:160391108-160399931:1	69.87	62.73	63.26	54.98	58.43	57.14	67.31	60.27	50.51	66.62	52.08	65.98	59.205	62.325	1.0527
Nr2f2	ENSRNOG00000010308	ENSRNOT00000014152.3, ENSRNOT00000084336.1, XM_017588643	3	2	1	nuclear receptor subfamily 2, group F, member 2	1:131448737-131454689:-1	21.02	15.57	19.06	13.59	17.13	16.76	22.08	17.45	15.12	20.29	17.81	19.19	17.4617	18.3833	1.05278
Ctnnbip1	ENSRNOG00000016313	ENSRNOT00000055562.2, XM_006239436	2	1	1	catenin, beta-interacting protein 1	5:166464252-166513027:1	4.16	3.95	3.06	2.9	2.86	3.25	3.84	3.58	3.14	3.48	4.46	3.69	3.44	3.62167	1.05281
Crb3	ENSRNOG00000047322	ENSRNOT00000071780.1, ENSRNOT00000080856.1, XM_006244303, XM_017596317, XM_017596318	5	2	3	crumbs 3, cell polarity complex component	9:9982529-9985540:-1	22.34	22.49	17.32	18.59	14.7	14.06	13.64	18.64	13.57	22.14	20.68	12.4	17.095	18	1.05294
Aurkb	ENSRNOG00000005659	ENSRNOT00000008492.6, ENSRNOT00000091016.1, NM_053749, XM_006246569, XM_006246570, XM_008767757, XM_008767758	7	2	5	aurora kinase B	10:55628353-55632399:1	11.34	13.5	10.48	8.56	10.72	13.01	18.83	11	11.61	12.16	14.83	13.62	12.15	12.7933	1.05295
Zeb1	ENSRNOG00000017863	ENSRNOT00000024336.7, ENSRNOT00000046013.4, NM_001308265	3	2	1	zinc finger E-box binding homeobox 1	17:54656627-54714920:-1	3.21	3.45	3.77	2.83	3.49	4.18	4.46	3.69	5.28	3.88	3.82	4.46	3.77667	3.97667	1.05296
Tor1b	ENSRNOG00000006435	ENSRNOT00000066618.3, NM_001039197	2	1	1	torsin family 1, member B	3:9792899-9798924:1	8.81	9.01	11.33	7.03	9.82	8.65	10.58	9.03	9.68	10.52	8.84	10.64	9.25	9.74	1.05297
Gtpbp8	ENSRNOG00000002044	ENSRNOT00000002797.4, XM_006248340	2	1	1	GTP-binding protein 8 (putative)	11:60907015-60916843:1	5.56	5.16	5.8	4.69	4.89	6.31	4.49	4.33	4.45	5.18	2.41	4.81	4.715	4.965	1.05302
Cep170	171457	XM_008769812	1	0	1	centrosomal protein 170	13:94807090-94887448:-1	0.51	0.42	0.45	0.27	0.54	0.88	1.28	0.62	0.89	0.87	0.93	0.47	0.66	0.695	1.05303
Casc3	ENSRNOG00000009716	ENSRNOT00000013204.4, NM_147144	2	1	1	CASC3 exon junction complex subunit	10:86724534-86744485:1	8.83	11.17	10.79	9.08	11.65	9.34	19.03	9.4	9.25	13.74	10.86	10.35	10.8367	11.4117	1.05306
Ftsj3	ENSRNOG00000009857	ENSRNOT00000013295.6	1	1	0	FtsJ RNA 2'-O-methyltransferase 3	10:94439077-94445503:-1	14.19	14.01	17.17	8.06	14.85	10.14	13.99	16.05	13.26	16.78	15.68	18.69	14.0333	14.7783	1.05309
Sema3d	ENSRNOG00000007202	ENSRNOT00000009489.6, NM_001104633	2	1	1	semaphorin 3D	4:19224378-19413519:-1	0.96	1.18	1.46	0.75	1.26	1.5	0.71	1.12	1.11	0.88	0.97	0.85	1.035	1.09	1.05314
Nicn1	ENSRNOG00000049083	ENSRNOT00000071540.1, ENSRNOT00000082452.1, NM_001034999	3	2	1	nicolin 1	8:117062989-117068134:1	8.53	8.32	13.4	9.08	9.84	10.71	7.92	17.41	14.69	12.8	15.68	8.61	11.12	11.7117	1.05321
Ncoa5	ENSRNOG00000017824	ENSRNOT00000024214.6	1	1	0	nuclear receptor coactivator 5	3:161465743-161498951:-1	5.56	6.59	8.23	5.5	6.89	5.48	5.7	7.75	6.26	7.01	6.42	6.76	6.34333	6.68167	1.05334
AABR07015729.1	ENSRNOG00000057056	ENSRNOT00000084261.1	1	1	0	Rab5a, member RAS onco family-like 1	14:72889038-72949307:1	13.85	14.35	10.01	11.41	10.73	14.87	18.55	9.3	10.93	10.91	11.8	13.37	12.1817	12.8317	1.05336
Cpt1c	ENSRNOG00000026163	ENSRNOT00000035908.4, XM_006229066, XM_017589139	3	1	2	carnitine palmitoyltransferase 1c	1:100955094-100968685:-1	0.99	1.25	1.37	1.21	0.91	1.49	0.72	1.93	1.83	1.65	1.13	1.29	1.28	1.34833	1.05339
Ippk	ENSRNOG00000015631	ENSRNOT00000021022.4, NM_001008556, XM_008771535	3	1	2	inositol-pentakisphosphate 2-kinase	17:15605312-15643312:-1	3.89	3.73	5.19	2.88	4.81	3.66	3.09	4.27	5.87	4	4.99	4.38	4.12	4.34	1.0534
Asb13	ENSRNOG00000017967	ENSRNOT00000024200.3	1	1	0	ankyrin repeat and SOCS box-containing 13	17:70215401-70234103:-1	8.83	8.7	7.65	6.83	7.61	7.43	9.66	7.17	8.94	8.43	9.61	8.45	8.06	8.49167	1.05356
Gdf10	ENSRNOG00000051993	ENSRNOT00000081183.1, ENSRNOT00000087037.1, NM_024375	3	2	1	growth differentiation factor 10	16:10250508-10262383:1	2.13	2.6	5.82	2.08	2.42	4.02	1.04	5.51	2.94	3.4	2.83	4.27	3.17	3.34	1.05363
Prf1	ENSRNOG00000000562	ENSRNOT00000000681.6, NM_017330	2	1	1	perforin 1	20:30915294-30920804:1	1.6	1.14	1.76	1.44	2.39	1.58	0.88	2.41	2.99	1.95	1.83	1.04	1.705	1.79667	1.05376
Abcf2	ENSRNOG00000010609	ENSRNOT00000014718.8, ENSRNOT00000075906.1, ENSRNOT00000076051.1, ENSRNOT00000076339.2, ENSRNOT00000076418.2, ENSRNOT00000088399.1, XM_006235930, XM_006235934	8	6	2	ATP binding cassette subfamily F member 2	4:7123142-7135607:1	30.28	31.83	33.73	23.23	32.86	24.08	35.49	33.75	28.91	33.63	38.95	31.34	30.6817	32.3317	1.05378
Fermt2	ENSRNOG00000009102	ENSRNOT00000012400.6, ENSRNOT00000086368.1, NM_001011915, XM_006251755, XM_006251756, XM_006251757, XM_006251759, XM_006251760, XM_006251761	9	2	7	fermitin family member 2	15:19807806-19853245:-1	40.34	45.43	52.97	45.93	43.7	50.67	59.64	53.88	47.49	49.06	45.71	49.37	47.4067	49.9583	1.05383
Agap1	ENSRNOG00000019476	ENSRNOT00000065720.1, ENSRNOT00000088192.1, XM_006245396, XM_006245400, XM_006245402, XM_006245403, XM_017596490, XM_017596491, XM_017596492, XM_017596493, XM_017596494	11	2	9	ArfGAP with GTPase domain, ankyrin repeat and PH domain 1	9:96746440-97030163:1	2.89	2.99	2.72	1.88	2.3	3.24	4.35	1.94	2.73	3.52	2.63	3.15	2.78667	2.93667	1.05383
LOC100362981	ENSRNOG00000034226	ENSRNOT00000047211.1	1	1	0	LRRGT00010-like	8:33104628-33121002:-1	9.04	14.4	16.62	11.28	15.11	6.72	12.2	14.5	10.21	18.17	7.88	13.87	12.1717	12.8283	1.05395
Knop1/ENSRNOG00000046147	ENSRNOG00000046147	ENSRNOT00000073003.2	1	1	0	lysine rich nucleolar protein 1	1:188556352-188572141:-1	1.27	1.11	1.95	1.09	1.51	1.99	1.92	1.64	2.26	2.08	1.37	1.59	1.605	1.69167	1.054
Fzd1	ENSRNOG00000016242	ENSRNOT00000021979.4	1	1	0	frizzled class receptor 1	4:26470864-26475262:1	4.26	4.94	4.31	3.63	4.06	4.2	3.27	4.48	4.3	3.63	4.89	3.84	4.04167	4.26	1.05402
Rgs3	ENSRNOG00000024501	ENSRNOT00000059181.4, ENSRNOT00000059183.3, ENSRNOT00000080744.1, NM_019340, XM_006238260, XM_006238263, XM_006238264, XM_008763801, XM_008763802, XM_017593595, XM_017593596, XM_017593597, XM_017593598, XM_017593599, XM_017593600, XM_017593601	16	3	13	regulator of G-protein signaling 3	5:78563859-78567281:1	5.52	5.4	7.41	4.79	5.89	4.81	8.88	4.95	7.63	9	7.48	5.78	6.29167	6.63167	1.05404
Dnajc2	ENSRNOG00000012392	ENSRNOT00000016909.7, NM_053776	2	1	1	DnaJ heat shock protein family (Hsp40) member C2	4:9882948-9908686:1	8.34	9.31	10.4	6.79	9.22	7.46	11.4	10.08	7.8	8.56	10.04	12.32	9.065	9.555	1.05405
Slc4a1ap	ENSRNOG00000004901	ENSRNOT00000006525.7, NM_001106709	2	1	1	solute carrier family 4 member 1 adaptor protein	6:26214083-26241337:-1	9.08	8.47	8.96	6.6	9.06	8.78	12	8.79	9.44	8.35	10.03	11.01	8.97167	9.45667	1.05406
Mtcp1	ENSRNOG00000024071	ENSRNOT00000033663.6, XM_574098	2	1	1	mature T-cell proliferation 1	18:411159-411934:-1	4.36	4.91	5.68	5.14	8.66	6.88	10.77	8.26	8.13	6.71	5.63	6.93	6.65833	7.01833	1.05407
Ythdf1	ENSRNOG00000027015	ENSRNOT00000037271.4	1	1	0	YTH N(6)-methyladenosine RNA binding protein 1	3:176415914-176431423:-1	13.37	17.55	17.39	12.44	16.22	14.28	19.69	13.09	13.67	16.74	16.58	13.63	14.9817	15.7933	1.05418
Spen	ENSRNOG00000033556	ENSRNOT00000055791.5, ENSRNOT00000067517.3, NM_001271495	3	2	1	spen family transcriptional repressor	5:160015573-160070915:-1	2.59	3.16	2.42	1.75	3.51	2.49	4.41	2.4	3.5	3.44	3.89	2.45	2.92167	3.08	1.05419
Srcap	ENSRNOG00000050282	ENSRNOT00000072389.2, XM_017590232, XM_017590233	3	1	2	Snf2-related CREBBP activator protein	1:198958793-199007576:1	7.02	8.39	9.23	6.88	8.55	7.98	8.77	10.04	12.3	10.23	10.06	9.18	8.81333	9.29167	1.05427
Ppm1a	ENSRNOG00000005916	ENSRNOT00000008238.5, NM_017038, XM_017594034	3	1	2	protein phosphatase, Mg2+/Mn2+ dependent, 1A	6:94433661-94484521:1	42.09	47.72	41.68	48.74	38.81	48.1	74.52	37.86	45.77	47.24	48.94	42.89	45.7867	48.2733	1.05431
Zfp18	ENSRNOG00000003981	ENSRNOT00000005518.4, XM_006246696, XM_006246697	3	1	2	zinc finger protein 18	10:52334212-52349160:1	5.93	7.3	5.16	5.36	7.03	6.97	8.24	7.04	9.01	7.55	6.53	7.04	6.74667	7.11333	1.05435
Tmem87b	ENSRNOG00000017443	ENSRNOT00000023569.7, NM_001191854, XM_006234976, XM_008762182	4	1	3	transmembrane protein 87B	3:121358006-121390971:1	3.49	4.11	3.62	3.44	3.67	3.4	4.45	2.84	3.09	3.51	3.15	3.31	3.41333	3.6	1.05469
LOC108348112	108348112	XM_006256097, XM_008772719, XM_017601862	3	0	3	bromodomain-containing protein 2	20:5262908-5269337:1	10.72	9.22	12.32	9.52	6.79	10.14	18.58	9.55	15.59	16.24	12.37	16.98	12.0067	12.6633	1.05469
Sipa1l2	ENSRNOG00000019791	ENSRNOT00000026843.7, NM_001009704, XM_008772638, XM_008772639, XM_017601330	5	1	4	signal-induced proliferation-associated 1 like 2	19:58236214-58399816:-1	1.48	1.11	1.43	0.9	1.3	1.2	1.62	1.01	2.22	1.94	1.49	1.58	1.40167	1.47833	1.0547
Wdr70	ENSRNOG00000013336	ENSRNOT00000060146.4, NM_001013909, XM_017590718	3	1	2	WD repeat domain 70	2:56944462-57177493:-1	4.52	3.48	4.93	3.62	4.31	4.81	5.21	5.36	4.69	4.66	4.21	5.11	4.45333	4.69833	1.05501
Zfp182	ENSRNOG00000047132	ENSRNOT00000073016.2, XM_008773041	2	1	1	zinc finger protein 182	X:908536-1000718:1	1.59	2.01	1.78	1.23	2.54	2.64	3.74	2.33	2.54	2.57	1.42	2.86	2.21	2.33167	1.05505
Fcsk	ENSRNOG00000059453	ENSRNOT00000084739.1, ENSRNOT00000091720.1	2	2	0	fucose kinase	19:43338166-43357822:1	3.97	3.83	4.56	2.92	4.26	3.55	5.21	4.18	3.34	4.43	4.94	3.68	3.96333	4.18167	1.05509
Glrx	ENSRNOG00000012183	ENSRNOT00000016372.5, NM_022278	2	1	1	glutaredoxin	2:2606032-2615944:1	89.64	69.51	90.95	65.83	76.87	100.16	138.79	69.49	73.37	98.88	83.93	78.27	83.99	88.625	1.05519
RGD1305178	ENSRNOG00000007532	ENSRNOT00000010115.6, ENSRNOT00000076637.2, ENSRNOT00000076713.1, XM_006233915, XM_008761665	5	3	2	similar to Hypothetical protein MGC11690	3:9813915-9822186:-1	12.14	10.96	11.57	9.38	11.28	9.22	14.02	8.89	13.07	13.62	10.65	12.8	11.1583	11.775	1.05527
Nr2c1	ENSRNOG00000006983	ENSRNOT00000009578.4, ENSRNOT00000089228.1, NM_145780, XM_008765216, XM_017594671, XM_017594672	6	2	4	nuclear receptor subfamily 2, group C, member 1	7:35069973-35122810:1	7.7	8.9	8.31	5.48	8.8	7.57	9.21	7.16	7.96	7.26	9.27	8.28	7.77667	8.20667	1.05529
LOC499136	ENSRNOG00000014455	ENSRNOT00000019364.3	1	1	0	LRRGT00021	1:97783806-97785490:-1	13.05	23.18	23.8	16.12	18.8	24.02	15.77	15.64	20.58	13.75	12.4	21.05	17.69	18.67	1.0554
Cdc123	ENSRNOG00000017770	ENSRNOT00000024016.6, NM_053877	2	1	1	cell division cycle 123	17:76410629-76454275:1	25.39	24.67	25.2	22.52	23.23	25.8	25.09	23.61	24.76	22.35	20.2	26.81	23.485	24.7867	1.05543
Fam76b	ENSRNOG00000024863	ENSRNOT00000068445.1, XM_006242526, XM_006242527, XM_006242529, XM_006242530, XM_006242531	6	1	5	family with sequence similarity 76, member B	8:12358800-12378040:1	3.81	5.37	5.34	4.08	4.99	5.77	7.02	3.45	3.74	3.06	3.34	5.98	4.53667	4.78833	1.05547
Atad3a	ENSRNOG00000018118	ENSRNOT00000045053.3	1	1	0	ATPase family, AAA domain containing 3A	5:173189592-173209768:-1	30.35	31.73	34.04	23.35	31.3	27.04	23.49	37.73	35.33	32.01	35.11	33.72	30.4217	32.1117	1.05555
Cwf19l2	ENSRNOG00000024372	ENSRNOT00000030803.4, ENSRNOT00000090121.1	2	2	0	CWF19 like cell cycle control factor 2	6:18970564-19055924:1	2.51	2.86	3.38	2.34	2.56	3.52	2.72	2.45	2.79	2.45	1.47	3.49	2.63833	2.785	1.05559
Gls	ENSRNOG00000056246	ENSRNOT00000078073.1, ENSRNOT00000090026.1, NM_001109968, NM_012569, XM_008767075	5	2	3	glutaminase	9:54212767-54260786:1	1.57	2.73	2.52	1.87	2.17	2.24	2.24	2.08	2.13	2.22	1.87	2.2	2.095	2.21167	1.05569
Ndufaf8	ENSRNOG00000042653	ENSRNOT00000065565.2	1	1	0	NADH:ubiquinone oxidoreductase complex assembly factor 8	10:109278712-109280863:1	59.39	47.16	39.45	47.41	38.73	39.05	40.16	70.24	41.17	44.13	50.98	61.57	46.9783	49.595	1.0557
Herc1	ENSRNOG00000051671	ENSRNOT00000089336.1, XM_008766397, XM_008766398, XM_008766399, XM_008766400, XM_017596078	6	1	5	HECT and RLD domain containing E3 ubiquitin protein ligase family member 1	8:72029550-72198363:1	2.12	2.5	2.67	2.03	2.22	2.64	3.21	2.25	2.79	2.48	2.55	2.8	2.45333	2.59	1.05571
Slc43a3	ENSRNOG00000061768	ENSRNOT00000090256.1, NM_001107743, XM_006234467, XM_006234468, XM_006234470, XM_008761991, XM_017591712, XM_017591713	8	1	7	solute carrier family 43, member 3	3:72330031-72350464:1	19.03	17.84	17.24	18.54	17.32	18.37	30.51	23.52	17.74	18.36	23.64	23	19.8717	20.98	1.05577
Sh3d19	ENSRNOG00000011752	ENSRNOT00000015802.6, ENSRNOT00000093227.1, ENSRNOT00000093485.1, ENSRNOT00000093595.1, ENSRNOT00000093640.1, ENSRNOT00000093677.1, ENSRNOT00000093712.1, XM_006232783, XM_006232784, XM_006232785	10	7	3	SH3 domain containing 19	2:185341656-185431834:1	12.62	12.3	15.21	12.82	14.46	15.89	20.63	12.17	21.32	11.79	18.56	15.75	14.8783	15.7083	1.05579
Ddx50	ENSRNOG00000000396	ENSRNOT00000000446.6, ENSRNOT00000082114.1, XM_017601693	3	2	1	DEAD-box helicase 50	20:32239748-32269145:-1	8.96	13.21	14.16	9.72	13.61	11.79	17.27	11.54	14.09	14.86	11.72	13.34	12.5067	13.205	1.05584
Dlc1	ENSRNOG00000010780	ENSRNOT00000014924.3, ENSRNOT00000090477.2, ENSRNOT00000093272.1, ENSRNOT00000093501.1, ENSRNOT00000093614.1, NM_001127446, XM_017600235, XM_017600236, XM_017600237	9	5	4	DLC1 Rho GTPase activating protein	16:59197367-59245987:1	9.67	15.44	14.9	12.97	12.41	14.81	18.09	12.96	16.62	12.57	16.29	13.99	13.84	14.6133	1.05588
LOC108348149	108348149	XM_017598175	1	0	1	nuclear cap-binding protein subunit 2-like	11:72919918-72929135:-1	5.29	2.79	8.67	4.21	7.38	8.92	12.8	16.36	10.58	8.73	11.72	12.54	8.91667	9.415	1.05589
Srp19	ENSRNOG00000020204	ENSRNOT00000027418.7	1	1	0	signal recognition particle 19	18:27114822-27121059:1	27.37	30.72	31.92	25.09	33.44	28.64	37.57	26.06	23.53	24.12	24.27	32.22	27.9633	29.5283	1.05597
Eif4e2	ENSRNOG00000019634	ENSRNOT00000026646.5, ENSRNOT00000065743.3, ENSRNOT00000077005.1, ENSRNOT00000085476.1, ENSRNOT00000092493.1, ENSRNOT00000092534.1, NM_001108808	7	6	1	eukaryotic translation initiation factor 4E family member 2	9:94310476-94325445:1	42.01	38.17	41.63	36.38	37.52	36.7	39.71	44.7	39.78	40.52	40.81	41.03	38.8267	41	1.05598
Zc3h4	ENSRNOG00000015229	ENSRNOT00000020509.6, XM_001053214, XM_006228482, XM_006228483, XM_006228484, XM_006228485, XM_006228486, XM_006228487, XM_006228488, XM_006228489, XM_006228491, XM_006228493, XM_008759031	13	1	12	zinc finger CCCH-type containing 4	1:78356100-78390906:1	6.68	7.88	7.71	6.34	6.91	7.49	10.44	6.49	8.7	8.61	8.26	7.75	7.56	7.98333	1.056
Khdc4	ENSRNOG00000020139	ENSRNOT00000027385.8	1	1	0	KH domain containing 4, pre-mRNA splicing factor	2:188052236-188080301:1	16.2	16.37	21.38	13.24	18.04	18.95	17.87	19.09	12.27	16.58	15.52	15.37	16.2833	17.1967	1.05609
Polr3f	ENSRNOG00000007548	ENSRNOT00000010468.5	1	1	0	RNA polymerase III subunit F	3:138684685-138701055:1	3.32	3.94	4.96	2.71	5.15	3.37	3.9	3.41	3.24	3.92	2.88	3.53	3.59333	3.795	1.05612
Sos2	ENSRNOG00000004826	ENSRNOT00000006425.5, ENSRNOT00000089891.1, XM_006240184, XM_008764721	4	2	2	SOS Ras/Rho guanine nucleotide exchange factor 2	6:91885294-91952846:-1	3.22	3.86	3.27	2.87	3.14	4.16	4.21	2.76	3.54	3.62	2.91	3.05	3.29167	3.47667	1.0562
Naglu	ENSRNOG00000032381	ENSRNOT00000052157.5	1	1	0	N-acetyl-alpha-glucosaminidase	10:88979383-88986867:1	10.76	9.63	10.88	9.01	10.1	9.78	9.71	11.75	12.66	10.3	11.67	11.05	10.3183	10.8983	1.05621
Pip4p1	ENSRNOG00000009948	ENSRNOT00000013225.6	1	1	0	phosphatidylinositol-4,5-bisphosphate 4-phosphatase 1	15:27852154-27855999:-1	9.36	11.79	10.82	11.44	10.89	11.85	17.42	9.48	10.44	11.39	9.57	10.48	10.9367	11.5517	1.05623
Slc25a39	ENSRNOG00000020994	ENSRNOT00000028496.4, XM_006247374, XM_006247376	3	1	2	solute carrier family 25, member 39	10:90351899-90356126:-1	187.1	148.97	147.48	174.29	142.13	138.27	168.66	143.63	167.91	148.93	165.95	142.84	152.068	160.625	1.05627
Igfbp3	ENSRNOG00000061910	ENSRNOT00000088355.1, NM_012588	2	1	1	insulin-like growth factor binding protein 3	14:87457647-87465374:-1	51.22	54.28	61.29	36.68	53.76	53.99	37.5	70.03	87.33	62.2	69.54	66.2	57.0617	60.275	1.05631
Thtpa	ENSRNOG00000018105	ENSRNOT00000034073.3, ENSRNOT00000087430.1, XM_006251970	3	2	1	thiamine triphosphatase	15:33755478-33759117:1	20.15	18.05	16.97	14.31	17.99	17.29	20.04	21.86	19.15	19.15	22.53	18.75	18.3367	19.37	1.05635
Tp53bp2	ENSRNOG00000003237	ENSRNOT00000004330.7, XM_223012	2	1	1	tumor protein p53 binding protein, 2	13:100817206-100873837:1	4.32	4.55	4.78	5.02	5.5	5.4	8.68	6.78	6.13	5.95	6.12	5.37	5.56	5.87333	1.05635
Ccsap	ENSRNOG00000017690	ENSRNOT00000023911.7, NM_001107441, XM_006255811, XM_017601303	4	1	3	centriole, cilia and spindle-associated protein	19:56617366-56633125:-1	0.24	0.84	0.33	0.44	0.24	0.96	0.59	0.93	1	0.62	0.78	0.68	0.62	0.655	1.05645
LOC102548734	102548734	XM_017590225	1	0	1	proline-rich protein HaeIII subfamily 1-like	1:197589891-197595225:1	1.23	1.38	1.62	0.71	1.12	1.93	1.51	1.1	1.02	2.21	1.15	0.32	1.24	1.31	1.05645
Usp36	ENSRNOG00000028255	ENSRNOT00000064450.3, ENSRNOT00000084055.1	2	2	0	ubiquitin specific peptidase 36	10:107292828-107324355:-1	6.92	10.13	9.15	5.94	9.59	6.87	12.75	7.57	9.98	9.33	11.67	10.08	8.91333	9.41667	1.05647
Slc25a15	ENSRNOG00000011881	ENSRNOT00000050637.5, ENSRNOT00000078971.1, XM_006253350, XM_006253351, XM_006253352, XM_006253353	6	2	4	solute carrier family 25 member 15	16:74534191-74554523:1	475.66	454.08	315.49	131.15	388.85	350.81	463.05	287.76	303.64	452.09	414.33	439.5	362.788	383.28	1.05648
AABR07009105.1	ENSRNOG00000053325	ENSRNOT00000087275.1	1	1	0	no description available	2:86951776-86964358:1	0.55	1.4	1.44	2.02	1.27	2.05	1.57	2.45	2.67	1.94	0	2.26	1.59	1.68	1.0566
Dusp11	ENSRNOG00000022082	ENSRNOT00000036247.6	1	1	0	dual specificity phosphatase 11	4:117800628-117814658:-1	6.71	7.04	8.51	3.43	3.64	9.35	0.34	8	10.25	6.94	3.53	11.77	6.44333	6.80833	1.05665
MGC94207	ENSRNOG00000045765	ENSRNOT00000021775.4	1	1	0	similar to RIKEN cDNA C030006K11	7:117786207-117788550:-1	38.11	34.7	36.27	28.95	33.62	33.81	30.94	42.69	37.17	38.52	35.34	37.85	34.6817	36.6467	1.05666
Npas4	ENSRNOG00000020009	ENSRNOT00000027119.2	1	1	0	neuronal PAS domain protein 4	1:220261008-220265772:-1	0.32	0.59	0.59	0.4	0.79	0.62	0.9	1.58	1.24	1.05	1.4	0.68	0.823333	0.87	1.05668
Ankrd42	ENSRNOG00000009664	ENSRNOT00000068402.2, XM_017588945, XM_017588946, XM_017588947	4	1	3	ankyrin repeat domain 42	1:157425586-157461584:-1	2.23	2.15	1.65	1.86	2.14	2.56	3.59	1.48	2.3	2.02	1.83	2.27	2.11333	2.23333	1.05678
Heca	ENSRNOG00000060972	ENSRNOT00000081259.1	1	1	0	hdc homolog, cell cycle regulator	1:13036909-13050644:-1	5.01	7.28	4.59	6.41	5.99	6.74	9.37	2.64	5.65	4.28	4.6	4.66	5.44667	5.75667	1.05692
Arrdc1	ENSRNOG00000007622	ENSRNOT00000010169.5, XM_006233630, XM_006233631, XM_017591941	4	1	3	arrestin domain containing 1	3:2129878-2136936:-1	7.85	10.85	8.18	10.11	8.21	7.8	11.36	8.09	14.29	12.57	11.15	7.51	9.55833	10.1033	1.05702
Wdr61	ENSRNOG00000012803	ENSRNOT00000017239.7, ENSRNOT00000090439.1, XM_006243085, XM_006243086, XM_006243087, XM_017595735	6	2	4	WD repeat domain 61	8:59296344-59313521:-1	30.1	32.66	30.9	26.34	27.74	29.54	31.47	38.57	25.92	30.93	29.16	35.68	29.8983	31.6033	1.05703
Gucy1b1	ENSRNOG00000012060	ENSRNOT00000064930.2, NM_012769	2	1	1	guanylate cyclase 1 soluble subunit beta 1	2:180976939-181026001:-1	5.31	4.97	4.23	4.27	3.93	5.39	6.43	3.54	3.85	4.24	4.4	4.57	4.46667	4.72167	1.05709
Rpap2	ENSRNOG00000023484	ENSRNOT00000002815.7, NM_001013987, XM_006250547, XM_006250548, XM_008769928, XM_008769929	6	1	5	RNA polymerase II associated protein 2	14:3126517-3204590:-1	3.08	3.63	4.24	3.28	3.85	4.46	5.33	2.68	4.18	3.28	3	4.02	3.64833	3.85667	1.0571
Gabarap	ENSRNOG00000017417	ENSRNOT00000023724.6	1	1	0	GABA type A receptor-associated protein	10:56601288-56604221:1	326.2	274.94	308.05	298.64	282.47	297.84	305.92	314.94	305.59	293.87	265.23	298.33	289.397	305.94	1.05716
Kdm3a	ENSRNOG00000007814	ENSRNOT00000045279.5, ENSRNOT00000077447.1, NM_175764, XM_006236639	4	2	2	lysine demethylase 3A	4:99503176-99547063:-1	5.39	6.73	5.57	5.37	7.24	7.86	11.46	4.9	6.96	6.07	5.18	7.07	6.465	6.835	1.05723
Srebf1	ENSRNOG00000003463	ENSRNOT00000004753.5, ENSRNOT00000047053.6, XM_017597541	3	2	1	sterol regulatory element binding transcription factor 1	10:46571533-46593021:-1	27.76	24.25	108.4	61.9	43.57	47.23	32.91	79.72	42.27	47.88	54.36	43.28	49.7033	52.5517	1.05731
Ddx1	ENSRNOG00000006652	ENSRNOT00000009100.6, NM_053414	2	1	1	DEAD-box helicase 1	6:38422892-38453762:-1	20.75	17.73	27.76	16.8	23.13	22.88	30.71	27.66	20.33	23.03	24.59	26.65	22.8467	24.1567	1.05734
Bet1l	ENSRNOG00000013165	ENSRNOT00000017684.4, NM_019368	2	1	1	Bet1 golgi vesicular membrane trafficking protein-like	1:213602850-213605643:-1	17.3	14	18.13	14.15	16.74	15.68	24.68	20.17	16.53	18.57	19.41	20.22	17.4617	18.4683	1.05765
Creb3	ENSRNOG00000016452	ENSRNOT00000065909.1, ENSRNOT00000085311.1, NM_001013092, XM_006238050, XM_008763672	5	2	3	cAMP responsive element binding protein 3	5:59063560-59068149:1	29.04	24.2	30.61	26.79	23.08	25.36	27.53	30.46	28.11	28.62	26.95	29.87	26.7783	28.325	1.05776
Hgs	ENSRNOG00000036696	ENSRNOT00000054966.4, NM_019387, XM_006247908, XM_006247909	4	1	3	hepatocyte growth factor-regulated tyrosine kinase substrate	10:109639138-109657459:1	14.15	12.75	14.34	13.14	13.93	12.98	20.59	13.24	17.74	15.65	16.4	15.64	14.6233	15.4683	1.05778
Slc2a5	ENSRNOG00000017693	ENSRNOT00000024054.5, ENSRNOT00000089314.1, NM_031741	3	2	1	solute carrier family 2 member 5	5:167142182-167174203:1	0.88	0.62	3.77	1.04	1.21	2.17	1.38	2.4	0.27	1.07	2.1	1.22	1.46833	1.55333	1.05789
Vps13d	ENSRNOG00000016443	ENSRNOT00000022185.6, ENSRNOT00000085291.1, XM_006239349, XM_006239350, XM_006239351, XM_006239352, XM_006239353, XM_017593443, XM_017593444	9	2	7	vacuolar protein sorting 13D	5:162915389-163119239:-1	5.28	5.72	5.48	5.34	4.39	5.06	6.18	5.17	5.58	5.25	5.7	5.84	5.26333	5.56833	1.05795
RGD1308601	ENSRNOG00000017215	ENSRNOT00000038767.5, NM_001107374, XM_006254964	3	1	2	similar to hypothetical protein	18:74014707-74059475:-1	6.99	7.22	8.55	4.7	6.9	7.39	6.61	6.02	6.58	6.69	7.18	6.81	6.61167	6.995	1.05798
Yy1	ENSRNOG00000004339	ENSRNOT00000005743.3, NM_173290, XM_006240537	3	1	2	YY1 transcription factor	6:132702581-132726848:1	14.15	14.65	13.38	11.05	15.29	15.92	19.04	15.23	18.78	15.8	13.55	18.4	15.0017	15.8717	1.05799
Tmem38b	ENSRNOG00000028063	ENSRNOT00000034570.3	1	1	0	transmembrane protein 38B	5:70639156-70675054:1	28.02	26.57	20.25	21.53	25.3	28.14	47.59	21.83	24.47	28.49	29.09	26.93	26.58	28.1217	1.058
Gpr153	ENSRNOG00000010718	ENSRNOT00000014444.6, XM_006239485, XM_006239486	3	1	2	G protein-coupled receptor 153	5:169452493-169462714:1	0.51	0.83	1.04	0.86	1.08	0.78	1.15	1.34	0.78	0.92	0.88	0.82	0.89	0.941667	1.05805
Pik3c2b	ENSRNOG00000029938	ENSRNOT00000042125.4, ENSRNOT00000090170.1, XM_006249754, XM_006249756, XM_017598693, XM_017598694, XM_017598695, XM_017598696	8	2	6	phosphatidylinositol-4-phosphate 3-kinase, catalytic subunit type 2 beta	13:49870951-49909404:1	1.58	1.58	1.82	1.47	1.98	1.49	2.14	1.76	2.23	2	1.8	1.76	1.75	1.85167	1.0581
Maged1	ENSRNOG00000006756	ENSRNOT00000009870.6, ENSRNOT00000076311.2, ENSRNOT00000076858.1, ENSRNOT00000076938.1, ENSRNOT00000084632.1, NM_053409	6	5	1	MAGE family member D1	X:63803194-63809715:-1	30.21	39.26	41.74	32.63	36.87	37.15	44.25	56.06	44.52	40.95	47.13	47.24	40.3283	42.6733	1.05815
Pxn	ENSRNOG00000001149	ENSRNOT00000047466.3, ENSRNOT00000064115.3, ENSRNOT00000081134.1, NM_001012147, XM_006249457, XM_006249459, XM_017598400, XM_017598401, XM_017598402	9	3	6	paxillin	12:46804464-46811711:-1	20.88	21.77	20.2	18.81	22.32	18.92	25.9	21.58	31.92	29.64	25.21	19.53	22.405	23.7083	1.05817
RGD1566289	365402	XM_017590479	1	0	1	similar to probable nocturnin protein	1:225470386-225583604:-1	3.79	5.12	2.95	4.72	4.98	1.23	3.16	5.98	3.54	4.55	4.15	3.56	3.865	4.09	1.05821
Hsd17b6	ENSRNOG00000002597	ENSRNOT00000003498.6, NM_173305, XM_017594688	3	1	2	hydroxysteroid (17-beta) dehydrogenase 6	7:2412374-2431249:-1	23.78	23.97	15.47	22.04	17.79	24.6	24.22	19.67	16.08	15.04	21.39	15.55	19.4017	20.5317	1.05824
Pcbp2	ENSRNOG00000036852	ENSRNOT00000055302.3, ENSRNOT00000077687.1, XM_006242417, XM_006242418, XM_006242419, XM_006242420, XM_006242421, XM_006242422, XM_006242423, XM_006242425, XM_006242426, XM_006242427, XM_017595003, XM_017595004, XM_017595005, XM_017595006, XM_017595007, XM_017595008, XM_017595009, XM_017595010, XM_017595011, XM_017595012, XM_017595013, XM_017595014	24	2	22	poly(rC) binding protein 2	7:144080689-144098769:1	98.35	109.45	106.81	98.85	117.95	117.39	161.47	117.52	133.52	116.23	126.39	110.27	114.513	121.187	1.05828
Bzw1	ENSRNOG00000013977	ENSRNOT00000019486.4, XM_006245000, XM_017596516	3	1	2	basic leucine zipper and W2 domains 1	9:65284298-65293471:1	51.42	50.66	48.32	44.07	46.65	51.14	60.91	42.67	45.5	44.61	43.9	52.6	47.1617	49.9133	1.05835
Large2	ENSRNOG00000006353	ENSRNOT00000051258.3, NM_199107, XM_006234562, XM_006234564, XM_006234566, XM_008762024, XM_017591718, XM_017591719	8	1	7	LARGE xylosyl- and glucuronyltransferase 2	3:81276025-81282157:-1	3.21	3.2	3.52	3.01	3	2.88	2.3	3.51	3.3	3.05	2.98	3.07	2.99833	3.17333	1.05837
Bloc1s6	ENSRNOG00000037160	ENSRNOT00000056083.3, NM_001025714	2	1	1	biogenesis of lysosomal organelles complex 1 subunit 6	3:114869478-114880218:1	7.2	6.87	6.31	6.14	6.82	6.07	7.45	5.95	6.8	5.64	5.16	8.51	6.39	6.76333	1.05842
LOC500956	ENSRNOG00000020580	ENSRNOT00000027949.6, XM_008765978	2	1	1	hypothetical protein LOC500956	8:21890238-21895878:1	32.24	32.29	37.23	33.91	31.47	25.76	25.52	62.44	39.78	37.09	55.26	33.32	36.135	38.25	1.05853
Swi5	ENSRNOG00000022860	ENSRNOT00000030558.5	1	1	0	SWI5 homologous recombination repair protein	3:11307981-11317049:-1	73.42	69.8	70.73	65.43	67.86	77.06	95.09	86.03	71.59	75.13	82.53	72.83	73.4733	77.7767	1.05857
AABR07029605.1	ENSRNOG00000009104	ENSRNOT00000012671.6	1	1	0	no description available	10:39850818-39870188:1	2.72	3.92	3.14	1.98	3.13	5.65	3.41	2.22	1.91	1.62	1.53	2.45	2.72667	2.88667	1.05868
Hist3h2ba	ENSRNOG00000043419	ENSRNOT00000066190.1	1	1	0	histone cluster 3, H2ba	10:45289741-45290370:1	5.17	4.4	2.62	3.94	3.26	5.97	7.43	2.78	3.76	4.62	3.56	3.36	4.11833	4.36	1.05868
Tmem185b	ENSRNOG00000047257	ENSRNOT00000072632.2	1	1	0	transmembrane protein 185B	13:35554964-35556016:1	9.66	10.17	11.33	6.42	8.91	10.11	10.94	8.8	9.52	10.17	12.43	9.03	9.51167	10.07	1.0587
Rnf19b	ENSRNOG00000000123	ENSRNOT00000066268.1, ENSRNOT00000089457.1	2	2	0	ring finger protein 19B	5:147246037-147270957:1	4.34	5.94	4.54	4.56	5.88	5.12	8.85	5.03	7.35	7.52	6.44	4.53	5.675	6.00833	1.05874
Banf1	ENSRNOG00000020460	ENSRNOT00000027734.5, XM_006230630, XM_006230631	3	1	2	barrier to autointegration factor 1	1:220744219-220745817:-1	109.77	88.74	82.38	90.11	72.43	77.62	64.89	112.17	86.98	82.81	103.3	88.41	85.78	90.8217	1.05877
Aff1	ENSRNOG00000002232	ENSRNOT00000066071.2, ENSRNOT00000086694.1, XM_006250633	3	2	1	AF4/FMR2 family, member 1	14:7226586-7325645:-1	2.34	2.3	1.19	1.27	3	1.56	4.23	1.5	4.09	3.16	3.55	2.24	2.46333	2.60833	1.05886
Fam172a	ENSRNOG00000013844	ENSRNOT00000041541.5, ENSRNOT00000093155.1, ENSRNOT00000093535.1, ENSRNOT00000093548.1, ENSRNOT00000093741.1, XM_006231726	6	5	1	family with sequence similarity 172, member A	2:4942802-5547744:1	4.98	4.82	5.61	4.67	3.86	4.87	5.6	4.16	3.06	4.5	4.15	4.61	4.44333	4.705	1.05889
Gtf2a1	ENSRNOG00000004300	ENSRNOT00000005873.3, NM_022208, XM_006240410	3	1	2	general transcription factor 2A subunit 1	6:115324880-115352659:-1	3.98	4.99	6	3.96	4.93	5.74	5.58	4.1	3.2	4.12	3.6	3.95	4.38333	4.64167	1.05894
Nup155	ENSRNOG00000013411	ENSRNOT00000046069.2, ENSRNOT00000082694.1, NM_053952	3	2	1	nucleoporin 155	2:57206665-57258242:1	2.14	2.88	3.1	1.92	2.79	3.18	3.82	2.55	2.93	2.69	2.23	3.64	2.74167	2.90333	1.05897
Ykt6	ENSRNOG00000014785	ENSRNOT00000020693.3, NM_031692, XM_017599369	3	1	2	YKT6 v-SNARE homolog (S. cerevisiae)	14:86196138-86207057:1	19.13	15.56	19.45	18.5	22.13	14.52	19.68	25.88	42.35	27.41	28.08	23.5	22.3567	23.675	1.05897
LOC103689977/ENSRNOG00000052613	ENSRNOG00000052613	ENSRNOT00000078017.1, ENSRNOT00000090658.1	2	2	0	caspase-6	2:235341365-235353967:1	11.18	11.26	3.24	10.39	5.66	5.27	2.17	0.01	0.45	1.47	0	3.94	4.455	4.71833	1.05911
Kat2b	301164	XM_003750617	1	0	1	lysine acetyltransferase 2B	9:4440982-4492949:-1	6.16	7.52	6.64	5.31	7.5	7.19	12.06	7.9	9.71	10.08	8.72	8.4	7.86667	8.33167	1.05911
Rbck1	ENSRNOG00000006695	ENSRNOT00000045314.3, ENSRNOT00000085849.1, ENSRNOT00000085995.1, NM_021764	4	3	1	RANBP2-type and C3HC4-type zinc finger containing 1	3:147793016-147809658:-1	22.75	20.62	20.9	20.86	21.79	19.69	23.98	26.19	29.21	23.83	27.07	22.39	22.605	23.9417	1.05913
Hsd17b8	ENSRNOG00000000466	ENSRNOT00000000542.4, ENSRNOT00000081163.1, ENSRNOT00000081486.1, ENSRNOT00000083728.1, ENSRNOT00000091369.1, ENSRNOT00000091622.1, NM_212529, XM_006255966	8	6	2	hydroxysteroid (17-beta) dehydrogenase 8	20:3817213-3819208:-1	65.02	57.29	55.76	55.85	59.99	50.57	57.59	74.13	73.31	69.01	65.04	61.25	60.285	63.85	1.05914
Plscr3	ENSRNOG00000027914	ENSRNOT00000031640.4, ENSRNOT00000092313.1, ENSRNOT00000092358.1	3	3	0	phospholipid scramblase 3	10:56453877-56458390:1	11.07	9.78	11.94	9.98	8.81	9.41	8.71	11.88	13.36	12.52	11.55	10.74	10.5017	11.1233	1.0592
LOC108348229	108348229	XM_017596883, XM_017596884, XM_017596885, XM_017596886, XM_017596887	5	0	5	zinc finger protein 431-like	9:122000865-122017028:1	45.3	77.03	75.74	63.64	68.79	48.6	65.43	51.56	70.17	61.04	54.9	66.73	60.6167	64.205	1.0592
Api5	ENSRNOG00000009689	ENSRNOT00000013914.4, NM_001127379, XM_006234586	3	1	2	apoptosis inhibitor 5	3:83310882-83335960:-1	36.75	33.48	38.31	32.63	35.08	37.22	35.79	27.66	23.46	26.51	24.54	28.54	30.7533	32.575	1.05923
Tubg1	ENSRNOG00000020213	ENSRNOT00000027370.5	1	1	0	tubulin, gamma 1	10:89030865-89037455:1	15.67	15.69	16.3	12.53	14.23	15.06	23.21	18.96	16.16	17.86	20.28	20.09	16.675	17.665	1.05937
Prpsap2	ENSRNOG00000002724	ENSRNOT00000003697.3, ENSRNOT00000078448.1, NM_057131, XM_006246434, XM_006246435, XM_006246436, XM_006246437, XM_006246438, XM_006246439, XM_006246440	10	2	8	phosphoribosyl pyrophosphate synthetase-associated protein 2	10:48009059-48044344:-1	9.59	8.15	7.92	7.69	8.81	10.09	12.05	9.16	8.57	7.59	8.37	9.78	8.72167	9.24	1.05943
Gnai1	ENSRNOG00000057096	ENSRNOT00000091004.1, NM_013145	2	1	1	G protein subunit alpha i1	4:13405136-13486866:1	2.42	2.49	2.15	1.79	2	2.49	4.01	2.06	1.81	3.54	2.38	1.9	2.35	2.49	1.05957
Cdc42bpb	ENSRNOG00000009675	ENSRNOT00000039059.3, ENSRNOT00000080623.1, NM_053620, XM_006240562	4	2	2	CDC42 binding protein kinase beta	6:135746744-135830144:-1	13.25	14.55	14.32	11.92	12.04	13.65	14.45	14.23	17.75	16.46	15.76	13.74	13.9283	14.7583	1.05959
LOC288913	ENSRNOG00000049931	ENSRNOT00000072494.2, NM_198728	2	1	1	similar to LEYDIG CELL TUMOR 10 KD PROTEIN	19:25355815-25358594:-1	76.64	72.47	75.66	71.42	68.32	63.99	69.38	87.72	89.18	78.08	81.62	81.11	74.09	78.5083	1.05963
Epn2	ENSRNOG00000060550	ENSRNOT00000085703.1, ENSRNOT00000087102.1, ENSRNOT00000091963.1, NM_001305628, NM_021852, XM_006246521, XM_017597506, XM_017597507, XM_017597508, XM_017597509, XM_017597510, XM_017597511, XM_017597512, XM_017597513, XM_017597514, XM_017597515	16	3	13	epsin 2	10:47795496-47825217:-1	4.63	4.52	4.96	4.07	2.93	4.89	6.86	4.52	4.17	4.57	5.55	5.98	4.665	4.94333	1.05966
Arhgdia	ENSRNOG00000036688	ENSRNOT00000054957.2, NM_001007005, XM_006247897, XM_006247898	4	1	3	Rho GDP dissociation inhibitor alpha	10:109754017-109757506:-1	106.47	87.89	112.46	90.99	95.54	85.61	97.06	115.48	111.65	119.77	109.58	93.99	99.2467	105.168	1.05967
Tpra1	ENSRNOG00000016665	ENSRNOT00000022534.6, NM_053534, XM_006236866, XM_006236868, XM_017592933	5	1	4	transmembrane protein adipocyte associated 1	4:120845760-120854534:1	16.82	15.8	16.7	17.36	17.73	17.23	21.34	19.01	20.44	17.09	17.15	17.35	17.3183	18.3517	1.05967
Prdx6	ENSRNOG00000002896	ENSRNOT00000034583.6, ENSRNOT00000076989.1, NM_053576	3	2	1	peroxiredoxin 6	13:79077567-79088113:-1	280.13	260.59	284.64	304.71	236.7	248.11	270.76	325.1	254.71	265.11	267.65	259.22	263.583	279.322	1.05971
Ror1	ENSRNOG00000029449	ENSRNOT00000045987.2, NM_001108671	2	1	1	receptor tyrosine kinase-like orphan receptor 1	5:118892874-119239528:1	1.48	1.4	1.19	1.18	1.6	1.57	1.93	0.74	1.6	1.31	1.37	0.84	1.31167	1.39	1.05972
LOC103690175	ENSRNOG00000002276	ENSRNOT00000003091.5	1	1	0	PHD finger protein 6	X:158698356-158739838:-1	3.18	1.86	2.08	2.05	2.49	2.62	2.89	0.88	1.87	1.45	1.52	1.91	2.00667	2.12667	1.0598
Mycl	ENSRNOG00000014259	ENSRNOT00000019101.5, NM_001191763, XM_006238793, XM_006238795, XM_008764002	5	1	4	v-myc avian myelocytomatosis viral oncogene lung carcinoma derived homolog	5:140692852-140696852:1	1.36	1.07	1.74	0.8	1.39	0.99	1.04	2.44	1.03	1.95	1.54	1.52	1.365	1.44667	1.05983
Dennd1b	ENSRNOG00000011063	ENSRNOT00000035129.5, ENSRNOT00000043907.6, ENSRNOT00000075072.1, XM_003751245, XM_008769580	5	3	2	DENN domain containing 1B	13:56015813-56242041:1	0.8	1.2	1.11	0.33	1.19	1.49	1.73	0.63	1.08	0.81	1.21	1.15	1.03	1.09167	1.05987
Bex2	ENSRNOG00000032729	ENSRNOT00000042126.3	1	1	0	brain expressed X-linked 2	X:106556838-106558366:-1	6.68	3.82	4.87	3.6	5.79	8.06	3.19	4.59	3.58	2.38	0.65	4.74	4.20333	4.455	1.05987
Mlxip	ENSRNOG00000001255	ENSRNOT00000001690.8, XM_222162	2	1	1	MLX interacting protein	12:38567438-38638952:-1	2.08	2.69	2.05	1.5	3.1	2.44	3.68	2.26	4.41	3.42	3.09	2.65	2.7	2.86167	1.05988
Capn1	ENSRNOG00000020935	ENSRNOT00000028431.6, NM_019152, XM_006230706, XM_008760088, XM_008760089	5	1	4	calpain 1	1:221350057-221370326:-1	7.91	7.37	6.48	7.31	7.45	7.33	7.27	10.25	9.19	7.4	8.5	7.74	7.62167	8.07833	1.05992
LOC100910768	100910768	XM_003750018	1	0	1	ubiquitin-40S ribosomal protein S27a-like	5:138042662-138043110:1	1552.62	1847.16	1929.44	1423.35	1591.22	1910.91	1798.1	1515.81	1321.38	1379.82	1387.62	1707.46	1566.73	1660.75	1.06001
Exd2	ENSRNOG00000027707	ENSRNOT00000033378.5, NM_001108715, XM_006240286	3	1	2	exonuclease 3'-5' domain containing 2	6:104017889-104051434:1	1.98	2.8	2.4	2.35	2.51	2.49	3.28	2.3	2.41	2.74	1.96	2.26	2.385	2.52833	1.0601
Cnksr3	ENSRNOG00000018052	ENSRNOT00000024418.7, ENSRNOT00000082931.1	2	2	0	Cnksr family member 3	1:43789791-43884267:-1	3.85	2.92	3.63	3.22	3.36	3.01	4.97	3.41	4.32	3.92	4.08	4.2	3.63167	3.85	1.06012
Ap3s2	ENSRNOG00000043141	ENSRNOT00000068084.3, ENSRNOT00000082591.1, NM_001115039	3	2	1	adaptor related protein complex 3 subunit sigma 2	1:141612961-141655417:-1	54.39	36.31	39.39	37.39	33.91	36.38	36.55	51.38	30.19	33.48	47.91	45.06	39.0217	41.3683	1.06014
Tlk2	ENSRNOG00000006285	ENSRNOT00000066484.2, XM_006247574, XM_006247576, XM_017597333, XM_017597334, XM_017597335, XM_017597336	7	1	6	tousled-like kinase 2	10:93417815-93507277:1	7.64	8.97	8.33	7.66	8.7	8.24	13.16	6.49	8.25	9.19	8.47	7.58	8.30667	8.80667	1.06019
Npat	ENSRNOG00000024934	ENSRNOT00000049076.5, ENSRNOT00000090114.1, XM_008766266, XM_008766267, XM_008766268	5	2	3	nuclear protein, co-activator of histone transcription	8:58129017-58157900:1	2.35	2.63	3.2	1.87	2.76	3.24	4.05	2.24	2.06	2.33	2.19	3.2	2.59833	2.755	1.0603
Atp1a1	ENSRNOG00000030019	ENSRNOT00000040430.4	1	1	0	ATPase Na+/K+ transporting subunit alpha 1	2:204003742-204032023:-1	128.92	116.05	108.33	116.61	100.08	89.48	119.48	115.04	107.55	123.57	123.45	102.59	109.297	115.895	1.06037
Trim15	ENSRNOG00000031689	ENSRNOT00000001017.4, XM_008772685, XM_008772686	3	1	2	tripartite motif containing 15	20:2194374-2200388:1	0.51	1.19	0.84	0.93	1.33	0.86	0.85	1.32	1.43	0.5	1.54	0.63	0.965	1.02333	1.06045
Itgb1bp1	ENSRNOG00000059402	ENSRNOT00000092192.1, XM_006239979, XM_006239980, XM_006239981	4	1	3	integrin subunit beta 1 binding protein 1	6:43348931-43363335:-1	14.27	16.32	18.96	15.54	14.88	17.6	25.67	14.88	25.27	18.26	22.16	20.35	18.1317	19.2283	1.06048
Lef1	ENSRNOG00000010121	ENSRNOT00000013694.3, NM_130429, XM_006233302, XM_006233303, XM_006233305, XM_006233306, XM_006233309, XM_008761489, XM_008761490, XM_008761491, XM_008761492	11	1	10	lymphoid enhancer binding factor 1	2:236233830-236326329:1	0.44	0.68	0.94	0.44	0.49	0.63	1.11	0.52	0.15	0.73	0.66	0.67	0.603333	0.64	1.06077
AABR07008940.1	ENSRNOG00000011997	ENSRNOT00000015975.6	1	1	0	no description available	2:80269661-80273790:1	25.03	16.01	15.35	14.15	21.88	22.73	17.65	21.59	35.98	24.97	18.31	22.02	20.6767	21.935	1.06086
Nr1h5	ENSRNOG00000023073	ENSRNOT00000036229.3	1	1	0	nuclear receptor subfamily 1, group H, member 5	2:205432438-205451391:-1	0.84	1.01	0.56	0.76	0.67	0.99	0.52	1.15	0.8	0.65	0.67	0.86	0.766667	0.813333	1.06087
Psmd2	ENSRNOG00000001719	ENSRNOT00000002358.6, NM_001031639	2	1	1	proteasome 26S subunit, non-ATPase 2	11:83934098-83944725:-1	65.31	57.43	50.46	61.46	53.16	55	77.31	71.19	52.08	60.29	60.55	61.85	58.7183	62.2967	1.06094
LOC102554620	102554620	XM_008773895, XM_008773896, XM_008773897, XM_008773898, XM_017602534	5	0	5	von Willebrand factor C and EGF domain-containing protein-like	KL568458.1:68875-86730:1	0.65	1.57	1.48	2.18	1.81	2.05	3.52	2.46	1.81	1.71	1.3	1.78	1.805	1.915	1.06094
Ces2c	171118	NM_133586	1	0	1	carboxylesterase 2C	1:282640752-282648319:1	16.77	10.27	3.41	10.19	9.65	5.43	7.07	4.82	13.08	11.55	9.29	6.12	8.705	9.23667	1.06108
Slc22a17	ENSRNOG00000016414	ENSRNOT00000021851.6, XM_006251965	2	1	1	solute carrier family 22, member 17	15:33569837-33576331:-1	8.83	11.37	11.82	10.25	9.99	9.92	7.53	11	13.88	11.1	11.6	7.86	10.12	10.7383	1.0611
Atg4b	ENSRNOG00000018403	ENSRNOT00000025529.7, NM_001025711, XM_006245534	3	1	2	autophagy related 4B, cysteine peptidase	9:100910968-100920120:1	15.21	14.18	13.25	14.52	13.08	14.2	20.86	16.32	17.34	15.03	17.99	16.74	15.26	16.1933	1.06116
Aasdhppt	ENSRNOG00000005795	ENSRNOT00000008062.7, NM_001106798, XM_017595521	3	1	2	aminoadipate-semialdehyde dehydrogenase-phosphopantetheinyl transferase	8:1439330-1450095:-1	34.17	37.62	37.83	37.88	30.71	38.25	42.91	33.46	29.49	32.49	31.74	31.99	33.8433	35.9133	1.06116
LOC100362453	ENSRNOG00000001893	ENSRNOT00000002599.6	1	1	0	serine/threonine-protein phosphatase 2A catalytic subunit alpha-like	11:86421106-86422907:1	67.46	60.24	71.78	59.31	70.31	58.61	70.2	50.55	49.14	50.73	50.34	58.76	58.01	61.5617	1.06123
Gtf3c6	ENSRNOG00000000586	ENSRNOT00000000716.6, NM_001108537	2	1	1	general transcription factor 3C subunit 6	20:45347788-45356868:-1	13.54	15.12	14.87	13.68	14.87	13.12	15.1	16.75	16.59	14.38	13.85	16.76	14.4433	15.3283	1.06127
Washc2c	ENSRNOG00000011653	ENSRNOT00000015620.6, ENSRNOT00000092277.1, ENSRNOT00000092524.1, ENSRNOT00000092594.1, ENSRNOT00000092613.1, ENSRNOT00000092689.1, NM_199207	7	6	1	WASH complex subunit 2C	4:148139537-148197361:1	14.68	18.85	18.67	17.27	17.39	20.99	26.87	18.26	22.65	20.64	17.11	19.64	18.84	19.9967	1.06139
Rbm18	ENSRNOG00000006763	ENSRNOT00000009706.5	1	1	0	RNA binding motif protein 18	3:15444043-15463881:-1	12.72	14.28	13.54	9.3	14.79	12.29	13.35	13.29	14.38	14.22	12.57	13.67	12.8067	13.5933	1.06143
Ngly1	ENSRNOG00000006143	ENSRNOT00000008289.6, NM_001014136	2	1	1	N-glycanase 1	15:10405453-10455973:-1	22.97	28.14	26.71	26.39	23.55	26.1	31.17	23.61	24.42	24.2	22.35	25.34	24.655	26.17	1.06145
Arhgap28	ENSRNOG00000017065	ENSRNOT00000067900.3, ENSRNOT00000090111.1, NM_001191815, XM_006245626, XM_006245627, XM_006245628, XM_008767424	7	2	5	Rho GTPase activating protein 28	9:116058484-116128716:-1	0.82	0.79	1.03	0.71	1.14	1.09	0.59	0.96	0.64	0.67	0.49	0.45	0.758333	0.805	1.06154
Klc2	ENSRNOG00000020299	ENSRNOT00000041238.3, XM_003749043, XM_006230934, XM_006230935, XM_006230936, XM_006230937, XM_017590286	7	1	6	kinesin light chain 2	1:220492174-220502084:-1	7.1	6.04	6.07	4.85	6.22	4.99	5.6	6.14	6.48	6.33	7.46	5.41	5.87667	6.23833	1.06154
Atpsckmt	ENSRNOG00000022347	ENSRNOT00000046325.3	1	1	0	ATP synthase c subunit lysine N-methyltransferase	2:84678948-84693988:1	13.26	10.69	12.57	10.87	11.71	9.84	12	12.57	11.5	13.13	11.17	11.66	11.3967	12.0983	1.06157
Pan2	ENSRNOG00000032441	ENSRNOT00000050792.4, NM_001008862, XM_006240783, XM_006240784, XM_006240785, XM_006240786, XM_006240787, XM_006240788	8	1	7	PAN2 poly(A) specific ribonuclease subunit	7:2718816-2735667:1	10.21	12.82	11.37	11.82	11.85	11.52	17.11	11.62	14.96	13.49	11.62	13.26	12.26	13.015	1.06158
Spg11	ENSRNOG00000021954	ENSRNOT00000022875.6, ENSRNOT00000080253.1, XM_006234855, XM_017591740	4	2	2	spastic paraplegia 11 (autosomal recessive)	3:113999719-114064389:-1	5.2	6.34	6.3	5.29	5.38	6.81	7.35	5.87	5.98	5.75	5.4	6.26	5.815	6.17333	1.06162
Rnh1	ENSRNOG00000016416	ENSRNOT00000022241.5, ENSRNOT00000082284.1, ENSRNOT00000091292.1, NM_139105	4	3	1	ribonuclease/angiogenin inhibitor 1	1:214151341-214159157:-1	39.59	39.74	38.33	40.99	35.53	35.52	54.05	40.14	38.59	40.56	44.24	39.05	39.315	41.74	1.06168
Wee1	ENSRNOG00000010017	ENSRNOT00000013362.5, XM_006229974, XM_017589203	3	1	2	WEE1 G2 checkpoint kinase	1:174768629-174786358:1	1.68	1.9	6.21	0.95	3.15	3.57	6.53	1.79	1.32	2.74	3.15	4.74	3.05	3.23833	1.06175
Pex11g	ENSRNOG00000028100	ENSRNOT00000037564.4, XM_017598285	2	1	1	peroxisomal biogenesis factor 11 gamma	12:2000427-2007516:-1	14.7	11.18	19.2	11.36	11.32	13.89	9.5	20.29	12.65	13.37	15.73	16.76	13.7383	14.5867	1.06175
Eml5	ENSRNOG00000004207	ENSRNOT00000057601.5, XM_003750213, XM_008764827, XM_017594264, XM_017594265	5	1	4	echinoderm microtubule associated protein like 5	6:122777134-122898046:-1	0.83	1.22	0.88	0.62	0.94	1.38	2.02	1.14	0.61	0.7	1.01	1.66	1.05167	1.11667	1.06181
Pcnx3	ENSRNOG00000020742	ENSRNOT00000064136.3, XM_006230947, XM_006230948, XM_006230950, XM_006230952	5	1	4	pecanex homolog 3 (Drosophila)	1:221019091-221041958:-1	8.36	8.54	8.43	6.84	9.01	7.61	10.63	7.94	11.37	9.58	10.47	8.54	8.675	9.21167	1.06186
Mrfap1	ENSRNOG00000055319	ENSRNOT00000089759.1, NM_001009264	2	1	1	Morf4 family associated protein 1	14:78973384-78975161:1	131.88	114.73	126.21	115.89	116.72	123.39	116.5	147.75	106.57	105.39	116.88	121.92	116.698	123.94	1.06205
LOC100911365	ENSRNOG00000045795	ENSRNOT00000073220.2, XM_003749006, XM_017590251	3	1	2	Parkinson disease 7 domain-containing protein 1-like	1:213952101-213957543:-1	16.47	15.71	15.15	8.96	15.55	14.77	16.4	13.88	19.03	16.52	20.98	14.21	15.165	16.1067	1.06209
Brix1	ENSRNOG00000018021	ENSRNOT00000024285.6, NM_001029915	2	1	1	biogenesis of ribosomes BRX1	2:60450547-60461425:-1	10.29	10.09	14.25	9.38	11.83	10.38	10.51	11.15	10.72	10	10.03	11.47	10.515	11.1683	1.06213
Sav1	ENSRNOG00000005264	ENSRNOT00000007314.6, NM_001097581	2	1	1	salvador family WW domain containing protein 1	6:92376470-92398678:-1	7.02	8.62	7.61	7.64	9.3	9.04	11.36	8.13	9.55	7.98	6.41	8.86	8.205	8.715	1.06216
Spag9	ENSRNOG00000002749	ENSRNOT00000003777.6, ENSRNOT00000085681.1, XM_006247143, XM_006247146, XM_006247147, XM_006247150, XM_006247151, XM_006247153, XM_006247154, XM_017597384, XM_017597385, XM_017597386, XM_017597387, XM_017597388, XM_017597389, XM_017597390, XM_017597391	17	2	15	sperm associated antigen 9	10:81751645-81827562:1	10.16	13.47	11.44	11.75	11.85	13.97	14.59	9.5	14.44	10.99	11.15	9.58	11.5483	12.2667	1.0622
Col5a2	ENSRNOG00000003736	ENSRNOT00000005073.7, NM_053488	2	1	1	collagen type V alpha 2 chain	9:52091088-52238735:-1	7.46	8.52	10.3	6.85	8.28	10.46	13.1	10.03	12.3	11.1	10.52	10.88	9.68167	10.285	1.06232
Kif3b	ENSRNOG00000010361	ENSRNOT00000013804.6, ENSRNOT00000085757.1, XM_006235287, XM_006235288, XM_006235289, XM_017591602	6	2	4	kinesin family member 3B	3:148791345-148813342:1	2.79	3.49	3.12	2.36	3.34	2.97	3.77	2.72	3.53	3.7	2.97	2.94	3.04667	3.23667	1.06236
Vps53	ENSRNOG00000006895	ENSRNOT00000010010.4, ENSRNOT00000082825.1, NM_001105813, XM_006246899	4	2	2	VPS53 GARP complex subunit	10:64222232-64341064:-1	6.37	5.98	7.15	6.27	6.06	6.74	7.54	7.48	8.4	7.18	7.19	6.96	6.73333	7.15333	1.06238
LOC686013	ENSRNOG00000005533	ENSRNOT00000007407.4, XM_001066168, XM_006255325	3	1	2	hypothetical protein LOC686013	19:25122870-25126960:1	3.66	4.06	3.24	2.7	3.09	2.72	2.15	3.02	1.41	3.52	2.33	2.15	2.75167	2.92333	1.06239
Wdr5	ENSRNOG00000008212	ENSRNOT00000011556.5, NM_001039034	2	1	1	WD repeat domain 5	3:6062593-6080706:1	10.83	15.18	15.38	10.49	15.63	13.5	18.12	16.86	16.67	15.85	14.91	17.18	14.5933	15.5067	1.06259
Col4a3	ENSRNOG00000015365	ENSRNOT00000020669.5, NM_001135759, XM_006245259	3	1	2	collagen type IV alpha 3 chain	9:88357751-88484376:1	1.16	1.23	0.57	0.86	1.14	0.68	0.84	0.78	0.85	0.78	0.66	0.99	0.851667	0.905	1.06262
Dynlrb1	ENSRNOG00000025715	ENSRNOT00000067854.2, NM_131910	2	1	1	dynein light chain roadblock-type 1	3:150761329-150782493:1	111.31	92.65	96.27	95.13	92.25	87.13	93.74	106.32	92.78	86.1	105.88	91.62	93.0183	98.845	1.06264
Klhdc1	ENSRNOG00000004425	ENSRNOT00000064668.2, ENSRNOT00000082500.1, NM_001108027, XM_006240169, XM_006240170, XM_017594137	6	2	4	kelch domain containing 1	6:91546661-91584112:1	1.35	1.72	0.87	1.15	1.47	1.44	2.08	1.05	1.55	1.08	1.51	1.46	1.35167	1.43667	1.06289
Pcyt1a	ENSRNOG00000001762	ENSRNOT00000002403.3, NM_078622, XM_006248444, XM_008768694	4	1	3	phosphate cytidylyltransferase 1, choline, alpha	11:71550973-71591504:-1	17.23	13.91	15.4	9.62	18.25	15.06	17.51	16.81	20.71	19.08	16.38	17.17	15.9267	16.9283	1.06289
Supt6h	ENSRNOG00000012240	ENSRNOT00000016759.6, ENSRNOT00000089615.1, NM_001191820, XM_008768006, XM_008768008	5	2	3	SPT6 homolog, histone chaperone	10:65470723-65507373:-1	10.82	12.31	14.76	9.8	13.23	12.28	18.65	14.41	16.08	16.9	15.45	14.21	13.645	14.505	1.06303
Rab34	ENSRNOG00000023375	ENSRNOT00000037016.6, ENSRNOT00000082348.1, NM_001012140	3	2	1	RAB34, member RAS oncogene family	10:65448111-65452178:1	18.4	20.89	21.42	16	18.22	17.79	15.54	24.49	25.5	22.92	24.18	19.64	19.7917	21.04	1.06307
Engase	ENSRNOG00000027498	ENSRNOT00000038088.5, NM_001107070, XM_006247803, XM_006247804	4	1	3	endo-beta-N-acetylglucosaminidase	10:107502911-107515300:1	4.61	4.91	5.33	4.26	4.68	5.27	6.93	5.22	5.47	6.05	4.82	5.46	5.09	5.41167	1.0632
Tacc2	ENSRNOG00000020457	ENSRNOT00000047161.4, ENSRNOT00000054937.5, ENSRNOT00000077908.1, ENSRNOT00000090143.1, XM_006230398, XM_008759883, XM_017589221, XM_017589222, XM_017589223	9	4	5	transforming, acidic coiled-coil containing protein 2	1:201256916-201329612:1	3.29	3.78	4.74	4.01	3.81	3.95	4.97	4.84	6.63	5.17	5.18	4.45	4.42833	4.70833	1.06323
Apex1	ENSRNOG00000009663	ENSRNOT00000013176.5, ENSRNOT00000087958.1, XM_006251913, XM_017599805	4	2	2	apurinic/apyrimidinic endodeoxyribonuclease 1	15:27850293-27852083:1	23.6	30.16	29.53	27.2	28.04	23.79	36.82	29.06	29.04	29.48	24.79	34.31	27.935	29.7017	1.06324
Sv2a	ENSRNOG00000021182	ENSRNOT00000028760.4, NM_057210, XM_006232952	3	1	2	synaptic vesicle glycoprotein 2a	2:198324934-198336573:1	1.03	1.11	2.14	1.71	1.28	1.09	0.77	1.36	1.32	1.16	1.3	0.73	1.21167	1.28833	1.06327
Clns1a	ENSRNOG00000012788	ENSRNOT00000017702.6, NM_031719, XM_006229792	3	1	2	chloride nucleotide-sensitive channel 1A	1:162676309-162696545:1	13	14.94	15.93	13.08	12.66	14.44	21.72	14.63	14.29	17.33	12.69	18.68	14.8133	15.7517	1.06334
Wdr12	ENSRNOG00000017340	ENSRNOT00000023463.5, NM_199410	2	1	1	WD repeat domain 12	9:66851939-66877970:-1	17.62	21.31	20.54	14.72	17.34	14.53	17.83	22.49	19.63	21.68	20.82	23.21	18.7167	19.9033	1.0634
Ankle2	ENSRNOG00000060144	ENSRNOT00000085045.1, ENSRNOT00000089449.1, NM_001047901, XM_008769343, XM_008769344	5	2	3	ankyrin repeat and LEM domain containing 2	12:52477372-52506761:-1	6.41	7.77	7.81	5.89	8.06	8.22	11.2	7.08	9.51	8.13	8.1	8.41	7.80167	8.29667	1.06345
Zfp687	ENSRNOG00000021026	ENSRNOT00000028553.7	1	1	0	zinc finger protein 687	2:196172712-196177775:-1	2.55	2.59	2.72	2	2.08	2.77	4.02	2.07	3.64	3.96	2.94	2.79	2.75667	2.93167	1.06348
Becn1	ENSRNOG00000020513	ENSRNOT00000027868.7, ENSRNOT00000075886.1, ENSRNOT00000076146.1, ENSRNOT00000076489.1, ENSRNOT00000077048.1, ENSRNOT00000082010.1, XM_017596950	7	6	1	beclin 1	10:89209947-89225228:-1	41.95	47.83	47.61	39.11	51.76	47.33	59.11	54.44	48.69	52.38	45.45	45.69	46.9533	49.9383	1.06357
Oser1	ENSRNOG00000008297	ENSRNOT00000011610.5, NM_201560, XM_006235528, XM_017591608	4	1	3	oxidative stress responsive serine-rich 1	3:159784154-159802923:-1	10.9	15.8	14.57	15.03	13.99	17.5	34.4	9.94	10.73	13.08	13.99	16.99	15.0967	16.0567	1.06359
LOC100909712/ENSRNOG00000011586	ENSRNOG00000011586	ENSRNOT00000015763.6, ENSRNOT00000016016.5	2	2	0	cyclin-L1-like	2:157747542-157759838:-1	17.4	21.92	22.06	21.74	24.46	23.63	33.44	21.3	21.33	25.19	15.03	19.18	21.5383	22.9083	1.06361
Mex3c	ENSRNOG00000015777	ENSRNOT00000041227.3, NM_001107377	2	1	1	mex-3 RNA binding family member C	18:69549937-69571736:1	4.49	6.17	6.45	3.36	6.74	5.72	10.88	3.87	6.03	5.92	7.77	6.11	5.93667	6.315	1.06373
Srsf2	ENSRNOG00000000248	ENSRNOT00000067739.2, XM_006247813, XM_008768382	3	1	2	serine and arginine rich splicing factor 2	10:105792794-105795985:-1	132.45	140.46	166.48	115.69	135.94	118.85	109.08	132.89	116.73	127.25	117.44	135.1	125.045	133.015	1.06374
LOC102548320	102548320	XM_006228925, XM_006228926, XM_006228927	3	0	3	zinc finger protein 845-like	1:94880385-94896090:1	2.51	2.44	2.41	2.21	2.32	3.31	4.02	1.58	1.72	1.37	1.91	2.68	2.3	2.44667	1.06377
Cant1	ENSRNOG00000003239	ENSRNOT00000066303.2, XM_006247789, XM_006247790	3	1	2	calcium activated nucleotidase 1	10:107432504-107445522:-1	10.58	9.88	10.42	8.8	11.48	9.26	17.06	11.09	10.85	12.24	12.8	11.11	10.9483	11.6467	1.06378
Tpst2	ENSRNOG00000000664	ENSRNOT00000000831.4	1	1	0	tyrosylprotein sulfotransferase 2	12:50343086-50383496:-1	24.32	23.39	16.09	19.84	20.63	20.47	31.79	23.37	24.98	27.15	28.6	18.61	22.55	23.99	1.06386
Rbm43	ENSRNOG00000004673	ENSRNOT00000006172.7, NM_001037649, XM_006234167, XM_008761743, XM_008761744	5	1	4	RNA binding motif protein 43	3:37435687-37444990:-1	1.71	2.27	1.97	1.45	1.42	2.51	2.9	1.87	1.92	1.61	2.38	2.51	1.98	2.10667	1.06397
Derl3/ENSRNOG00000055498	ENSRNOG00000055498	ENSRNOT00000086463.1	1	1	0	derlin 3	AABR07024104.1:57351-59242:-1	0.29	0	0	0.19	0.63	0.65	1.34	1.03	0	0.67	0.36	0	0.416667	0.443333	1.064
LOC103694875/ENSRNOG00000028243	ENSRNOG00000028243	ENSRNOT00000038623.5	1	1	0	derlin-3	20:13704314-13706205:-1	0.29	0	0	0.19	0.63	0.65	1.34	1.03	0	0.67	0.36	0	0.416667	0.443333	1.064
Vps37a	ENSRNOG00000012001	ENSRNOT00000016321.5, XM_008771289	2	1	1	VPS37A, ESCRT-I subunit	16:54860866-54899347:-1	6.25	7.19	8.14	5.83	6.41	8.59	10.1	5.3	5.39	6.83	5.37	6.79	6.63667	7.06167	1.06404
AABR07029467.2	ENSRNOG00000060998	ENSRNOT00000080720.1	1	1	0	no description available	10:29606748-29607824:1	93.7	105.89	156.36	127.81	115.69	140.35	132.49	100.49	103.05	71.33	107.79	87.3	108.378	115.33	1.06414
Psma5	ENSRNOG00000019868	ENSRNOT00000026928.7, NM_017282	2	1	1	proteasome 20S subunit alpha 5	2:211050344-211073706:1	91.53	87.32	69.25	90.84	72.34	65.97	94.05	85.05	79.82	78.91	83.35	85.04	79.4083	84.5033	1.06416
Atp6v1h	ENSRNOG00000030862	ENSRNOT00000065402.1, ENSRNOT00000085654.1, NM_001013929, XM_006237801, XM_006237802, XM_006237804, XM_008763524	7	2	5	ATPase H+ transporting V1 subunit H	5:14262466-14367898:-1	21.77	23.19	21.31	21.34	19.89	20.45	27.92	18.13	16.13	19.26	17.71	22.04	20.115	21.4083	1.0643
Imp3	ENSRNOG00000017460	ENSRNOT00000023456.6, NM_001108152	2	1	1	IMP U3 small nucleolar ribonucleoprotein 3	8:61607021-61607909:1	28.71	28.25	23.29	20.34	26.86	20.2	22.24	29.12	26.32	32.8	25.9	22.28	24.73	26.3217	1.06436
LOC100909680	ENSRNOG00000059843	ENSRNOT00000078098.1	1	1	0	uncharacterized LOC100909680	6:101864990-101873464:-1	2.38	5.13	3.26	2.98	2.99	2.56	5.01	1.58	7.1	4.06	3.11	7.28	3.83	4.07667	1.0644
Sppl2b	ENSRNOG00000057881	ENSRNOT00000084144.1, XM_006240947, XM_006240948, XM_008765110, XM_008765111, XM_008765112, XM_008765116, XM_017594908	8	1	7	signal peptide peptidase-like 2B	7:11713415-11724914:-1	16.47	16.39	13.6	12.24	15.96	13.47	17.78	14.52	17.85	15.98	17.44	15.67	15.1267	16.1017	1.06446
Smu1	ENSRNOG00000007671	ENSRNOT00000010464.4, NM_057195, XM_017593133	3	1	2	DNA replication regulator and spliceosomal factor	5:57042743-57061313:-1	21.24	22.04	26.98	20.21	21.11	25	31.65	26.14	21.58	23.44	24.44	26.36	23.4267	24.9383	1.06453
Pomp/288455	288455	NM_001100942	1	0	1	proteasome maturation protein	12:8746948-8759433:-1	278.39	253.07	240.57	251.42	206.28	224.31	206.7	279.62	208.66	230.96	219.83	245.27	229.678	244.502	1.06454
LOC100363116/ENSRNOG00000052273	ENSRNOG00000052273	ENSRNOT00000079643.1	1	1	0	hypothetical protein LOC100363116	1:143601014-143607170:-1	9.14	7.82	7.89	7.02	8.76	8.03	10.51	8.49	8.57	7.38	8.77	9.28	8.20667	8.73667	1.06458
Ift81	ENSRNOG00000001294	ENSRNOT00000066952.2, NM_199120	2	1	1	intraflagellar transport 81	12:39420161-39507412:1	2.46	2.93	3.29	2.8	2.41	3.02	3.97	2.26	3.71	2.48	4.04	2.74	2.915	3.10333	1.06461
Msrb3	ENSRNOG00000042668	ENSRNOT00000064251.3, XM_006241414, XM_008765427, XM_017595211	4	1	3	methionine sulfoxide reductase B3	7:62850506-62964161:-1	3.08	3.6	3.18	3.3	3.09	3.17	4.95	2.94	3.01	3.14	3.8	3	3.25	3.46	1.06462
AABR07021840.1	ENSRNOG00000004127	ENSRNOT00000005467.7, ENSRNOT00000079763.1	2	2	0	centrosomal protein 170	13:94807756-94859436:-1	1.6	2.16	1.93	1.58	1.86	2.03	3.17	1.54	1.95	2.16	2.12	1.85	1.93333	2.05833	1.06466
Actr6	ENSRNOG00000007875	ENSRNOT00000010414.6, NM_001108081, XM_006241243	3	1	2	ARP6 actin-related protein 6 homolog	7:30377372-30397792:-1	2.69	3.08	3.35	2.23	3.92	4.57	3.75	3.48	4.55	2.89	3.07	2.95	3.27167	3.48333	1.0647
Plekho2	ENSRNOG00000029242	ENSRNOT00000042633.4	1	1	0	pleckstrin homology domain containing O2	8:71094090-71118927:-1	2.31	2.42	4.66	3.17	3.1	2.43	2.11	4.08	5.78	4.21	3.68	3.47	3.34333	3.56	1.06481
Psma4	ENSRNOG00000013493	ENSRNOT00000018173.6, ENSRNOT00000092885.1, ENSRNOT00000092894.1, ENSRNOT00000093116.1, NM_017281	5	4	1	proteasome 20S subunit alpha 4	8:59532456-59539916:1	111.6	105.27	97.38	118.13	102.47	97.06	141.59	129.29	101.32	110.03	109.47	107.45	107.435	114.408	1.06491
Ang	305843	NM_001006992, XM_006251874	2	0	2	angiogenin	15:28028040-28028477:1	541.15	508.15	1253.51	767.73	751.2	793.81	792.77	988.76	1220.81	946.31	874.13	848.14	830.22	884.192	1.06501
Cops6	ENSRNOG00000001346	ENSRNOT00000001820.4	1	1	0	COP9 signalosome subunit 6	12:19303387-19306226:1	54.21	51.09	50.45	51.9	44.66	49.08	48.55	60.54	49.18	45.37	52.28	51.56	49.1417	52.3367	1.06502
Fgfr1op2	ENSRNOG00000001811	ENSRNOT00000002476.5, ENSRNOT00000042270.3, NM_201421, XM_008763402	4	2	2	FGFR1 oncogene partner 2	4:180887203-180904352:1	17.09	19.83	26.15	14.43	19.53	16.39	20.68	17.62	21.48	20.21	22.46	22.33	19.225	20.475	1.06502
Rnf225	ENSRNOG00000038445	ENSRNOT00000058574.3, XM_008758771	2	1	1	ring finger protein 225	1:65657276-65659945:-1	0.88	0.94	1.14	0.99	1.21	1.21	0.88	1.08	1.3	0.7	0.66	1.07	0.973333	1.03667	1.06507
Lamtor2	ENSRNOG00000019908	ENSRNOT00000026974.6, ENSRNOT00000092924.1, ENSRNOT00000093008.1, ENSRNOT00000093086.1, ENSRNOT00000093121.1, XM_008761134	6	5	1	late endosomal/lysosomal adaptor, MAPK and MTOR activator 2	2:187911533-187914930:-1	234.15	204.69	250.67	195.34	208.44	218	187.93	262.52	245.28	220.28	227.53	231.02	216.768	230.873	1.06507
Cpt2	ENSRNOG00000012443	ENSRNOT00000016954.3, NM_012930	2	1	1	carnitine palmitoyltransferase 2	5:127505646-127523016:-1	70.89	61.08	76.71	67.19	61.02	62.71	55.99	79.83	56.31	59.58	59.57	66.2	62.7117	66.8017	1.06522
Magi3	ENSRNOG00000019885	ENSRNOT00000026952.6, ENSRNOT00000088095.1, NM_139084, XM_006233058, XM_008761367	5	2	3	membrane associated guanylate kinase, WW and PDZ domain containing 3	2:206502352-206699093:-1	3.68	3.67	6.81	3.62	3.14	5.55	2.61	4.34	2.73	2.95	3.31	3.81	3.73	3.97333	1.06524
Slc35a5	ENSRNOG00000002069	ENSRNOT00000002853.5, ENSRNOT00000093223.1, ENSRNOT00000093457.1, ENSRNOT00000093508.1, NM_001191927, XM_006248342, XM_006248343, XM_017598044	8	4	4	solute carrier family 35, member A5	11:60614092-60634849:1	4.59	6.7	7.36	4.05	6.66	7.23	5.98	3.73	5.75	4.65	4.82	4.61	5.33667	5.685	1.06527
Denr	ENSRNOG00000001106	ENSRNOT00000001467.7, NM_001115046, XM_008769260	3	1	2	density regulated reinitiation and release factor	12:38095905-38117706:-1	63.26	62.05	76.12	58.81	62.29	62.53	72.23	70.27	63.75	62.45	62.83	73.76	63.7783	67.9467	1.06536
Ahcyl1	ENSRNOG00000018569	ENSRNOT00000066501.3, ENSRNOT00000079993.1, XM_006233167	3	2	1	adenosylhomocysteinase-like 1	2:210441271-210453963:-1	40.51	41.15	31.52	32.15	36.92	36.91	44.05	26.25	30.85	32.29	32.66	30.25	33.53	35.7217	1.06536
Atg12	ENSRNOG00000000157	ENSRNOT00000000170.5, XM_017600997	2	1	1	autophagy related 12	18:40724691-40732143:-1	16.69	18.5	16.91	16.12	16.03	22.06	25.58	12.73	14.39	16.16	12.39	15.61	16.395	17.4667	1.06537
Zfpm1	ENSRNOG00000043077	ENSRNOT00000068452.3, NM_001242627, XM_008772646, XM_008772647, XM_008772649, XM_017601363	6	1	5	zinc finger protein, multitype 1	19:55137602-55150994:1	20.16	17.11	21.58	15.13	15.8	17.35	19.65	19.94	22.3	23.99	25.25	15.81	18.8883	20.1233	1.06538
Ywhae	ENSRNOG00000005290	ENSRNOT00000007100.5, NM_031603	2	1	1	tyrosine 3-monooxygenase/tryptophan 5-monooxygenase activation protein, epsilon	10:63884338-63921709:1	188.36	159.91	173.6	158.2	161.72	178.85	182.6	180.32	135.96	144.44	153.09	161.79	159.682	170.125	1.0654
Zbtb7a	ENSRNOG00000020161	ENSRNOT00000027323.5, ENSRNOT00000082126.1, NM_054002, XM_006240837, XM_006240838, XM_017594615	6	2	4	zinc finger and BTB domain containing 7a	7:11432026-11444786:-1	10.89	12.17	11.12	6.71	12.33	9.04	11.65	9.14	10.54	12.69	12.37	8.34	10.2467	10.9183	1.06555
Smug1	ENSRNOG00000036842	ENSRNOT00000055290.1, ENSRNOT00000082149.1, NM_177934, XM_008765749, XM_017594901, XM_017594902	6	2	4	single-strand-selective monofunctional uracil-DNA glycosylase 1	7:144776531-144778656:-1	3.13	4.26	4.58	3.49	3.98	3.76	3.9	3.62	3.89	3.47	3.56	3.68	3.65667	3.89667	1.06563
Mettl15	ENSRNOG00000004926	ENSRNOT00000006670.6, NM_001024981, XM_006234686, XM_006234687, XM_006234688, XM_006234689, XM_008762084, XM_008762085, XM_008762086, XM_017591565, XM_017591566, XM_017591567	12	1	11	methyltransferase like 15	3:100217244-100364256:-1	2.31	2.19	3.68	2.11	2.4	3.32	3.42	4.11	2.46	3.84	3.03	2.35	2.84167	3.02833	1.06569
Commd5/ENSRNOG00000004484	ENSRNOG00000004484	ENSRNOT00000005925.3	1	1	0	COMM domain containing 5	7:118502676-118504097:1	33.08	25.68	31.34	31.77	30.12	26.62	36.19	36.15	38.99	32.75	36.18	31.57	31.5017	33.5717	1.06571
Dennd6b	ENSRNOG00000029866	ENSRNOT00000051347.3, ENSRNOT00000088030.1, XM_006242222, XM_006242223	4	2	2	DENN domain containing 6B	7:130165553-130178282:-1	6.24	5.92	7.37	6.44	6.02	6.23	7.03	9.75	6.95	6.55	7.63	7.72	6.765	7.21	1.06578
Tmem56	ENSRNOG00000025160	ENSRNOT00000032324.4	1	1	0	transmembrane protein 56	2:224772893-224802997:-1	14.51	19.02	11.9	13.68	11.84	19.15	17.2	7.85	10.92	11.28	10.98	9.44	12.7283	13.5667	1.06586
Zfp688	ENSRNOG00000018379	ENSRNOT00000024858.5	1	1	0	zinc finger protein 688	1:198866137-198869009:-1	2.55	2.03	2.65	2.76	3.54	2.44	3.04	2.06	4.8	4.81	1.38	1.14	2.67833	2.855	1.06596
AABR07058366.1	ENSRNOG00000025046	ENSRNOT00000035216.5	1	1	0	no description available	7:112057030-112058176:1	0	0.65	0.34	0.46	1.8	0.39	1.24	2.45	0	0.98	0.76	0	0.731667	0.78	1.06606
Elmsan1	ENSRNOG00000010653	ENSRNOT00000014158.6, ENSRNOT00000088712.1, XM_008764791	3	2	1	ELM2 and Myb/SANT domain containing 1	6:107636856-107678156:-1	3.63	2.9	3.57	2.85	4.05	3.83	3.99	3.97	6.14	4.56	3.17	4.24	3.78333	4.03333	1.06608
NEWGENE_1305281	103689987	XM_006233223, XM_006233224	2	0	2	hippocampus abundant transcript 1	2:219662062-219693629:-1	0	0	0	0	0	0	3.95	0.25	0.15	0	0	4.08	0.68	0.725	1.06618
Urm1	ENSRNOG00000026636	ENSRNOT00000037494.5	1	1	0	ubiquitin related modifier 1	3:8389024-8405868:1	11.33	11.26	12.73	12.25	11.36	11.08	12.1	14.46	16.88	13.56	13.65	11.97	12.3117	13.1267	1.0662
Nrf1	ENSRNOG00000008752	ENSRNOT00000011851.3, ENSRNOT00000080173.1, NM_001100708, XM_006236198, XM_006236200, XM_008762772, XM_008762773, XM_017592611, XM_017592612	9	2	7	nuclear respiratory factor 1	4:57386577-57445317:1	6.9	7.02	8.52	6.3	7.39	6.94	10.17	7.29	7.27	8.2	7.69	7.72	7.37333	7.86167	1.06623
LOC100360828	ENSRNOG00000023086	ENSRNOT00000030221.6	1	1	0	cAMP-regulated phosphoprotein 19-like	8:81949877-81968589:1	78.22	81.42	69.39	91.39	66.67	42.33	63.07	74.6	76.52	52.85	77.62	84.8	69.2767	73.87	1.0663
Haus5	ENSRNOG00000024266	ENSRNOT00000031044.6, XM_002728731, XM_008759256	3	1	2	HAUS augmin-like complex, subunit 5	1:89113045-89124661:-1	5.67	6.87	7.49	5.62	5.75	6.37	8.34	6.88	7.16	7.06	7.11	7.86	6.62833	7.06833	1.06638
Uqcrc2	ENSRNOG00000036742	ENSRNOT00000021514.5	1	1	0	ubiquinol cytochrome c reductase core protein 2	1:190555177-190585734:1	191.03	194.23	151.04	149.32	134.84	182.76	191.27	149.03	134.42	151.97	151.98	177.2	158.012	168.503	1.0664
Thop1	ENSRNOG00000019924	ENSRNOT00000027045.6, ENSRNOT00000082486.1, NM_172075, XM_006240995	4	2	2	thimet oligopeptidase 1	7:11501149-11513489:-1	12.61	11.53	10.6	10.84	9.27	9.79	13.94	14.87	10.93	12.03	13.87	14.03	11.6383	12.4133	1.06659
LOC108348175	ENSRNOG00000048297	ENSRNOT00000023290.6, ENSRNOT00000035402.5, ENSRNOT00000086441.1, ENSRNOT00000089149.1, XM_017589896	5	4	1	protein quaking-like	1:50828585-50936459:1	8.79	9.33	9.52	5.51	7.27	10.88	12.5	7.78	10.06	10.41	9.74	10.55	9.06	9.66333	1.06659
Mrpl18	ENSRNOG00000014582	ENSRNOT00000020064.6, XM_017588868	2	1	1	mitochondrial ribosomal protein L18	1:48033768-48038726:1	47.22	32.76	40.26	35.26	32.52	37.09	34.65	47.94	26.51	33.82	34.69	41.63	35.835	38.2233	1.06665
Ehd3	ENSRNOG00000007744	ENSRNOT00000010419.3, ENSRNOT00000084773.1, NM_138890, XM_006239774	4	2	2	EH-domain containing 3	6:25076147-25100883:1	59.37	52.65	78.94	56.17	62.7	51.65	46.58	63.8	111.4	77.62	67.87	70.94	64.4917	68.79	1.06665
Mrpl13	ENSRNOG00000004401	ENSRNOT00000005815.6, NM_001006985, XM_006241651	3	1	2	mitochondrial ribosomal protein L13	7:95288400-95309956:-1	38.08	28.78	31.08	29.91	26.57	30.86	32.83	37.69	32.7	27.38	34.25	39.62	31.4317	33.5267	1.06665
Wasf2	ENSRNOG00000009805	ENSRNOT00000067801.3, ENSRNOT00000077083.1, ENSRNOT00000077807.1, NM_001013167, XM_008764138	5	3	2	WAS protein family, member 2	5:151361618-151381240:1	5.7	6.59	6.9	5.24	8.19	7.25	15.14	6	11.01	10.79	8.23	8.43	8.02167	8.55667	1.06669
Ilkap	ENSRNOG00000020115	ENSRNOT00000027295.5, NM_022606, XM_008767296, XM_008767297	4	1	3	integrin-linked kinase-associated serine/threonine phosphatase	9:98514620-98536586:-1	22.95	23.24	23.5	25.45	24.05	21.73	33.44	31.58	29.93	29.56	29.03	24.52	25.7233	27.44	1.06674
Pak4	ENSRNOG00000019883	ENSRNOT00000026966.6, ENSRNOT00000093158.1, ENSRNOT00000093347.1, ENSRNOT00000093747.1, NM_001106238, XM_008759119	6	4	2	p21 (RAC1) activated kinase 4	1:85181799-85201720:1	8.2	8.25	7.83	6.38	8.44	6.82	8.1	7.63	7.93	7.52	8.79	6.99	7.49	7.99	1.06676
Kmt5c	ENSRNOG00000017508	ENSRNOT00000023744.5, XM_006228259, XM_006228260, XM_006228261, XM_006228263, XM_006228264, XM_006228265, XM_006228266, XM_008758925	9	1	8	lysine methyltransferase 5C	1:72666665-72674271:-1	11.74	10.68	9.34	10.62	10.62	10.28	16.96	10.52	12.51	12.92	13.19	9.63	11.21	11.9583	1.06676
Selenoo	ENSRNOG00000060120	ENSRNOT00000078620.1, NM_001085485	2	1	1	selenoprotein O	7:130071122-130082015:1	37.62	42.56	39.3	42.3	39.54	40.93	50.58	42.1	62.98	45.41	45.43	44.29	42.9833	45.8567	1.06685
Thoc2	ENSRNOG00000007315	ENSRNOT00000009755.7, ENSRNOT00000081880.1, XM_006257504	3	2	1	THO complex 2	X:128153826-128268315:-1	1.47	1.7	2.06	1.19	1.82	2.32	2.8	1.22	1.59	1.94	1.1	1.79	1.69333	1.80667	1.06693
Ostn	ENSRNOG00000030462	ENSRNOT00000049841.3, NM_207612, XM_008768801	3	1	2	osteocrin	11:76855895-76878036:-1	0.69	0.48	0.85	0.38	0.94	0.51	1.08	0.76	0.76	0.84	0.6	1.06	0.721667	0.77	1.06697
Dtwd2	ENSRNOG00000059142	ENSRNOT00000088900.1, XM_006251008	2	1	1	DTW domain containing 2	18:43857970-43945273:-1	2.07	1.73	4.14	1.85	2.94	3.49	2.94	3.95	1.73	2.69	2.11	2.44	2.58667	2.76	1.06701
Tubgcp5	ENSRNOG00000011480	ENSRNOT00000055989.4, NM_001107516	2	1	1	tubulin, gamma complex associated protein 5	1:114186853-114222516:1	2.42	1.87	2.17	1.3	1.87	2.06	2.31	1.82	1.51	1.49	2.42	2.2	1.89	2.01667	1.06702
Nfil3	ENSRNOG00000011668	ENSRNOT00000015525.6, XM_006253667, XM_006253669, XM_006253670	4	1	3	nuclear factor, interleukin 3 regulated	17:12265389-12276316:1	20.98	43.38	24.03	31.31	21.18	36.01	23.49	49.38	57.11	25.06	50.91	40.17	34.1067	36.395	1.06709
AABR07003176.1	ENSRNOG00000014380	ENSRNOT00000019278.3	1	1	0	no description available	1:98228573-98231855:1	2.51	1.15	1.37	1.03	2.21	1.66	0.39	0.78	0	0.26	0.41	0.24	0.968333	1.03333	1.06713
Kctd9	ENSRNOG00000012951	ENSRNOT00000017566.5, XM_006252138, XM_006252139, XM_006252141, XM_006252142	5	1	4	potassium channel tetramerization domain containing 9	15:44411868-44439645:1	8.12	11.4	9.69	7.55	7.76	12.43	11.77	5.94	7.43	7.5	6.11	9.58	8.48833	9.05833	1.06715
Ash2l	ENSRNOG00000014875	ENSRNOT00000020181.7, ENSRNOT00000086891.1, XM_006253304	3	2	1	ASH2 like histone lysine methyltransferase complex subunit	16:71011594-71033171:1	9.34	8.39	12.82	10.24	9.94	10.92	10.71	12.45	12.55	10.15	9.47	11.36	10.3467	11.0433	1.06733
Mrps14	ENSRNOG00000002569	ENSRNOT00000003460.6, ENSRNOT00000076016.1, ENSRNOT00000076320.1, ENSRNOT00000076539.2, ENSRNOT00000076675.1, ENSRNOT00000076962.2, NM_001105963	7	6	1	mitochondrial ribosomal protein S14	13:77940528-77945588:1	108.59	95.68	100.1	87.41	87.59	97.01	91.87	93.36	76.71	88.25	73.75	96.54	88.425	94.385	1.0674
Plekhm1	ENSRNOG00000028521	ENSRNOT00000037147.5, NM_001009677, XM_006247527, XM_008768292	4	1	3	pleckstrin homology and RUN domain containing M1	10:91452704-91500607:-1	5.2	5.34	5.49	4.84	5.45	5.16	6.8	5.51	6.8	6.21	6.55	4.71	5.48667	5.85667	1.06744
Uba5	ENSRNOG00000011027	ENSRNOT00000015240.5, NM_001009669, XM_017595592	3	1	2	ubiquitin-like modifier activating enzyme 5	8:112579455-112594192:-1	19.41	20.2	31.12	19.06	24.91	25.16	38.49	36.78	28.15	31.43	26.21	36.37	27.19	29.025	1.06749
Ube2f	ENSRNOG00000019953	ENSRNOT00000027050.7, ENSRNOT00000042082.4, XM_008767274	3	2	1	ubiquitin-conjugating enzyme E2F (putative)	9:98394303-98428684:1	52.41	39.58	44.06	36.7	39.73	43.15	47.59	49.73	35.48	45.98	47.41	38.87	41.9733	44.8083	1.06754
Wdr73	ENSRNOG00000010664	ENSRNOT00000032294.4, NM_001107525	2	1	1	WD repeat domain 73	1:142711955-142720292:-1	4.71	4.77	5.5	4.07	4.48	5.02	4.41	5.19	7.01	3.17	6.47	6.38	4.93167	5.265	1.06759
LOC102556352	102556352	XM_017593745	1	0	1	FK506-binding protein 15-like	5:78189096-78215378:-1	1.07	1.44	0.91	1.28	1.6	1.54	1.68	1.23	2.83	1.23	0.81	2.12	1.43	1.52667	1.0676
NEWGENE_1304700/ENSRNOG00000057755	ENSRNOG00000057755	ENSRNOT00000078653.1, ENSRNOT00000088252.1	2	2	0	N-deacetylase/N-sulfotransferase (heparan glucosaminyl) 2	15:3996048-4006491:1	6.75	8.68	10.11	4.99	8.52	8.36	9.12	11.81	9.11	10.11	11.84	8.24	8.67667	9.26333	1.06761
Ccdc12	ENSRNOG00000020946	ENSRNOT00000028426.6, NM_001108783, XM_006243970	3	1	2	coiled-coil domain containing 12	8:118926467-118977038:1	32.77	32.05	32.94	33.92	26.92	29.63	25.43	46.71	52.85	36.14	47.47	34.56	34.7733	37.125	1.06763
S100a6	ENSRNOG00000011647	ENSRNOT00000015612.5, NM_053485, XM_006232779	3	1	2	S100 calcium binding protein A6	2:190007286-190008511:1	5.7	8.13	11.96	7.26	7.77	10.96	9.97	10.1	10.02	7.66	8.7	9.99	8.72333	9.31333	1.06763
Nkapd1	ENSRNOG00000009958	ENSRNOT00000013197.5, ENSRNOT00000086119.1, NM_001127503	3	2	1	NKAP domain containing 1	8:55039735-55050194:-1	7.96	10.12	9.65	8.49	8.45	8.02	10.35	6.63	8.63	8.84	7.57	8.59	8.32667	8.89	1.06765
Serpine1	ENSRNOG00000001414	ENSRNOT00000001916.2, NM_012620	2	1	1	serpin family E member 1	12:22641104-22651482:1	0.35	0.36	0.7	0.49	0.79	0.5	0.19	1.29	1.37	0.79	0.72	0.7	0.665	0.71	1.06767
Vps4b	ENSRNOG00000002705	ENSRNOT00000003715.4	1	1	0	vacuolar protein sorting 4 homolog B	13:26825261-26850460:-1	16.25	16.91	18.55	13.98	16.84	19.72	19.33	15.52	18.32	14.96	15.49	17.24	16.3717	17.48	1.0677
Tox4	ENSRNOG00000012844	ENSRNOT00000017476.7, ENSRNOT00000081830.1	2	2	0	TOX high mobility group box family member 4	15:28695912-28709957:1	11.18	13.36	12.58	10.11	12.74	13.55	17.79	12	14.69	13.38	14.38	12.26	12.7367	13.6	1.06778
Casc1	ENSRNOG00000027630	ENSRNOT00000030680.5, NM_001106627, XM_017592598, XM_017592599	4	1	3	cancer susceptibility candidate 1	4:179442400-179476962:-1	0.91	1.03	1.06	0.72	0.9	0.9	1.46	0.86	1.29	1.19	1.59	0.89	1.03167	1.10167	1.06785
Ccdc189	ENSRNOG00000053015	ENSRNOT00000078779.1	1	1	0	coiled-coil domain containing 189	1:199032105-199037267:-1	0.52	0.69	1.17	0.92	0.96	1.03	0.77	2.06	0.92	0.97	0.81	1.05	0.956667	1.02167	1.06794
Wbp2nl	ENSRNOG00000008038	ENSRNOT00000010606.5, XM_017595267, XM_017595268, XM_017595269	4	1	3	WBP2 N-terminal like	7:123533449-123548574:1	0.62	0.35	0.63	0.41	0.44	0.54	1.23	0.32	0.62	0.65	1.02	0.47	0.588333	0.628333	1.06799
Oaz1	ENSRNOG00000019459	ENSRNOT00000026341.5, NM_001297557, NM_001301048	3	1	2	ornithine decarboxylase antizyme 1	7:11752127-11754587:-1	561.64	557.42	411.64	560.19	464.99	502.43	501.07	459.21	535.83	456.43	463.68	386.04	472.293	504.468	1.06813
AABR07013154.2	ENSRNOG00000058371	ENSRNOT00000091767.1	1	1	0	no description available	2:225025736-225025972:-1	45.9	55.72	80.15	42.89	53	61.31	61.81	64.03	53.95	52.77	56.84	71.63	56.4067	60.26	1.06831
Vps16	ENSRNOG00000021222	ENSRNOT00000028821.4	1	1	0	VPS16 core subunit of CORVET and HOPS complexes	3:122947913-122969541:1	11.14	11.55	13.98	13.72	12.37	13.19	18.69	16.87	17.53	15.88	16.27	12.59	14.0033	14.96	1.06832
Atf3	ENSRNOG00000003745	ENSRNOT00000005085.3, ENSRNOT00000089841.1	2	2	0	activating transcription factor 3	13:109817728-109849632:-1	0.47	1.18	0.97	0.5	1.01	0.77	1.45	0.44	1.74	1.21	1.73	0.63	0.975	1.04167	1.06838
AABR07025089.1	ENSRNOG00000032995	ENSRNOT00000049187.3	1	1	0	no description available	16:28072014-28166296:-1	0.8	1.04	1.13	1.25	0.81	1.31	0.42	1.17	1.84	1.16	0.39	1.07	0.998333	1.06667	1.06845
Cavin2	ENSRNOG00000025895	ENSRNOT00000028907.5, NM_001007712	2	1	1	caveolae associated protein 2	9:55244136-55256153:-1	6.71	6.48	6.85	5.98	5.69	7.28	9.14	5.94	11.97	8.91	8.26	7.95	7.345	7.84833	1.06853
Tmub2	ENSRNOG00000020916	ENSRNOT00000055185.2, ENSRNOT00000082722.1, XM_006247331, XM_006247332	4	2	2	transmembrane and ubiquitin-like domain containing 2	10:90230711-90234874:1	20.12	22.25	20.9	18.56	19.26	21.23	26.31	21.29	25.18	22.04	24.76	21.47	21.22	22.675	1.06857
Gtpbp4	ENSRNOG00000016217	ENSRNOT00000074389.2, NM_053689	2	1	1	GTP binding protein 4	17:63111086-63145618:-1	7.09	8.89	13.44	6.51	10.84	8.72	12.35	9.47	9.22	8.86	9.47	12.18	9.43	10.0767	1.06858
Dpm2	ENSRNOG00000049110	ENSRNOT00000071505.2, NM_019252	2	1	1	dolichyl-phosphate mannosyltransferase subunit 2, regulatory	3:11587941-11590528:1	35.8	32.07	30.72	32.9	28.05	30.91	28.69	44.59	33.4	33.27	33.33	33.63	32.015	34.2117	1.06861
Rmnd5b	ENSRNOG00000047396	ENSRNOT00000075555.2, NM_001017473, XM_006246205	3	1	2	required for meiotic nuclear division 5 homolog B	10:34979922-34990864:-1	4.13	2.45	5.67	3.8	3.61	5.21	2.81	5.74	6.59	2.25	6.94	3.82	4.27167	4.565	1.06867
Lamb2	ENSRNOG00000047768	ENSRNOT00000072098.2, ENSRNOT00000083578.1, NM_012974	3	2	1	laminin subunit beta 2	8:117268374-117280514:1	5.79	7.03	6.8	5.68	6.67	7.23	7.3	8.19	10.42	8.25	7.21	7.56	7.1	7.58833	1.06878
Nr4a2	ENSRNOG00000005600	ENSRNOT00000041394.3, ENSRNOT00000078001.1, NM_019328, XM_006234201, XM_017591997	5	2	3	nuclear receptor subfamily 4, group A, member 2	3:43111933-43117406:-1	1.27	1.94	2.52	2.5	2.02	2.3	1.69	2.39	2.14	2.18	1.2	0.98	1.86333	1.99167	1.06887
Saa4	ENSRNOG00000055531	ENSRNOT00000078692.1, ENSRNOT00000080132.1, ENSRNOT00000082289.1, ENSRNOT00000086856.1, NM_001009478	5	4	1	serum amyloid A4	1:102776079-102780381:-1	940.4	833.07	531.78	761.7	705.33	657.34	814.09	787.49	716.27	711.82	712.77	775.72	720.78	770.517	1.069
Abcc2	ENSRNOG00000046727	ENSRNOT00000070861.2, NM_012833	2	1	1	ATP binding cassette subfamily C member 2	1:263554426-263612556:1	17.31	27.87	29.12	31.16	26	39.57	57.3	20.76	31.43	21.84	25.07	28.27	28.6517	30.6317	1.06911
Rnf149	ENSRNOG00000013946	ENSRNOT00000018684.6	1	1	0	ring finger protein 149	9:46286657-46309451:-1	34.91	31.93	27.44	35.22	31.26	33.53	43.93	29.81	34.94	31.4	30.57	27.85	31.6383	33.8267	1.06917
Papola	ENSRNOG00000004827	ENSRNOT00000064957.3, ENSRNOT00000083732.1, ENSRNOT00000091338.1, XM_006240521, XM_008764807, XM_008764808, XM_008764809, XM_008764810	8	3	5	poly (A) polymerase alpha	6:129609074-129661531:1	33.83	35.13	45.35	37.72	37.51	36.34	39.42	37.44	31.36	33.74	32.27	30.55	34.6883	37.0883	1.06919
Ube3a	ENSRNOG00000015734	ENSRNOT00000021366.7, ENSRNOT00000083587.1, XM_006229310, XM_006229313, XM_008759399, XM_008759400, XM_008759401, XM_017589368, XM_017589369	9	2	7	ubiquitin protein ligase E3A	1:116639376-116675617:1	3.94	4.01	4.56	3.19	3.83	4.33	3.86	2.74	2.82	2.93	3.05	3.18	3.41833	3.655	1.06923
Usp12	ENSRNOG00000033411	ENSRNOT00000044038.5	1	1	0	ubiquitin specific peptidase 12	12:10063117-10087685:1	5.44	5.52	5.52	5.12	4.78	6.31	8.6	5.95	4.49	6.54	5.53	4.94	5.53667	5.92	1.06924
Dohh	ENSRNOG00000004259	ENSRNOT00000005640.6, XM_006240937, XM_006240938, XM_006240939	4	1	3	deoxyhypusine hydroxylase/monooxygenase	7:11191127-11195866:-1	35.23	33.87	34.91	29.36	32.15	27.3	37.74	39.82	34.65	34.76	41.33	37.3	33.7	36.0367	1.06934
Scrib	ENSRNOG00000032574	ENSRNOT00000045280.4, XM_006241818, XM_006241819, XM_008765578, XM_017594967, XM_017594968, XM_017594969, XM_017594970, XM_017594971, XM_017594972	10	1	9	scribbled planar cell polarity protein	7:117106336-117128801:-1	9.61	10.28	10.18	8.8	11.63	10.19	21.12	11.64	13.1	14.15	14.53	11.7	11.8333	12.655	1.06944
Fra10ac1	ENSRNOG00000015235	ENSRNOT00000020620.6, NM_001014246, XM_008760371, XM_008760372, XM_017589503	5	1	4	fragile site, folic acid type, rare, fra(10)(q23.3) or fra(10)(q24.2) candidate 1	1:256881688-256913533:-1	8.99	9.53	14.52	8.81	7.87	10.33	13.58	7.93	6.13	10.47	8.7	10.56	9.45667	10.1133	1.06944
RGD1560263	499670	XM_008761340, XM_574989	2	0	2	similar to nuclear receptor binding factor 2	2:195855521-195857091:-1	14.1	13.51	8.9	6.48	16.66	8.04	10.71	14.66	19.4	15.71	18.82	10.29	12.6667	13.5467	1.06947
Micos13	ENSRNOG00000046002	ENSRNOT00000075344.1	1	1	0	mitochondrial contact site and cristae organizing system subunit 13	9:10446699-10449566:1	66.72	59.33	57.55	57.61	52.81	53.98	55.1	66.58	59.75	54.24	65.18	57.46	56.88	60.8383	1.06959
Dmac2	ENSRNOG00000020596	ENSRNOT00000027960.6, NM_001009705	2	1	1	distal membrane arm assembly complex 2	1:82413254-82419157:1	16.42	19.93	18.1	15.12	14.6	18.22	16.93	16.45	21.08	18.38	17.07	18.43	16.97	18.1517	1.06963
Trim2	ENSRNOG00000010124	ENSRNOT00000067618.2, ENSRNOT00000085382.1, NM_001108552	3	2	1	tripartite motif-containing 2	2:183145096-183223819:-1	7.28	5.25	5.25	6.1	4.83	5.63	7.78	5.6	4.31	4.96	5.94	5.7	5.52667	5.91167	1.06966
Tab1	ENSRNOG00000017285	ENSRNOT00000067904.3, ENSRNOT00000092614.1	2	2	0	TGF-beta activated kinase 1/MAP3K7 binding protein 1	7:121350965-121382088:1	8.29	7.68	7.79	9.23	7.15	8.33	12.97	10.58	9.33	9.18	9.04	10.02	8.825	9.44	1.06969
Mgarp	ENSRNOG00000011923	ENSRNOT00000016475.5, XM_006232330	2	1	1	mitochondria-localized glutamic acid-rich protein	2:140444965-140453107:-1	0.63	0.75	1.96	0.79	1.81	2.13	1.18	3.19	2.42	1.65	1.08	2.01	1.57833	1.68833	1.06969
Smim19	ENSRNOG00000024930	ENSRNOT00000036506.6, XM_002728416	2	1	1	small integral membrane protein 19	16:74408085-74422070:1	29.56	24.67	15.5	21.86	28.96	18.87	32.91	17.5	21.15	19.38	20.8	22.21	22.0133	23.5483	1.06973
Magohb	ENSRNOG00000010316	ENSRNOT00000064420.3, NM_001191105, XM_008763423, XM_008763424	4	1	3	mago homolog B, exon junction complex core component	4:165514644-165522366:-1	3.28	6.04	6.28	4.03	3.32	4.67	2.71	4.86	3.98	4.05	3.92	5.39	4.23	4.525	1.06974
Ybx3	ENSRNOG00000005480	ENSRNOT00000007427.8, ENSRNOT00000068185.3, NM_031979	3	2	1	Y box binding protein 3	4:165606819-165630041:-1	41.05	37.83	32.95	35.05	37.15	33.27	57.43	34.43	36.34	43.75	39.51	35.63	37.3933	40.005	1.06984
AABR07013147.1	ENSRNOG00000053852	ENSRNOT00000077434.1	1	1	0	no description available	2:224712766-224712972:1	1.07	1.59	0.88	2.27	1.12	1.91	3.02	1.47	1.89	2.4	0	1.57	1.545	1.65333	1.07012
Tfap4	ENSRNOG00000005227	ENSRNOT00000006979.7, NM_001108267, XM_006245818, XM_006245819, XM_006245820, XM_006245822, XM_006245823, XM_017597365	8	1	7	transcription factor AP-4	10:11213107-11222974:1	2.68	3.68	5.31	3.58	3.19	3.2	3.66	3.31	3.18	3.42	2.39	4.61	3.39833	3.63667	1.07013
Tmem256	ENSRNOG00000037540	ENSRNOT00000056870.4, ENSRNOT00000092275.1, NM_001170549	3	2	1	transmembrane protein 256	10:56446022-56447138:1	229.68	185.98	163.08	174.19	152.51	175.24	151.61	207.85	220.65	185.57	198.78	196.61	180.483	193.142	1.07014
Cmtr2	ENSRNOG00000017102	ENSRNOT00000022952.5	1	1	0	cap methyltransferase 2	19:41427504-41433346:-1	1.41	1.74	1.91	0.84	1.27	1.19	0.82	0.99	0.9	1.34	1.49	1.13	1.21	1.295	1.07025
Prcp	ENSRNOG00000010630	ENSRNOT00000014271.6	1	1	0	prolylcarboxypeptidase	1:157701089-157750169:1	4.64	4.87	4.27	3.28	4.85	4.53	5.42	4.95	4.77	5.59	4.22	4.55	4.50333	4.82	1.07032
AC135826.1	ENSRNOG00000033693	ENSRNOT00000072926.3	1	1	0	no description available	2:30376419-30458542:-1	1.56	1.48	1.33	1.19	1.34	1.29	1.79	1.38	1.44	1.68	1.49	1.4	1.39833	1.49667	1.07032
Ttc25	ENSRNOG00000017473	ENSRNOT00000067559.2, ENSRNOT00000080231.1	2	2	0	tetratricopeptide repeat domain 25	10:88459490-88488237:1	0.63	1.11	2.12	0.85	1.71	1.75	0.56	3.48	1.68	1.84	1.87	0.93	1.49167	1.59667	1.07039
Sap130	ENSRNOG00000016773	ENSRNOT00000022761.7, XM_006254605, XM_006254606, XM_006254607, XM_006254608, XM_017601086	6	1	5	Sin3A associated protein 130	18:24420791-24497107:1	3.1	4.02	3.3	3.11	3.42	3.42	6.89	3.49	4.73	4.99	4.83	4.08	3.975	4.255	1.07044
Myh7b	ENSRNOG00000018997	ENSRNOT00000025859.4, XM_008762339, XM_008762340, XM_017591782, XM_017591783	5	1	4	myosin heavy chain 7B	3:151126591-151150344:1	1.02	1.25	1.5	2.43	0.74	0.93	1.56	1.41	0.85	0.9	1.36	0.73	1.18167	1.265	1.07052
Ankrd37	ENSRNOG00000031335	ENSRNOT00000039909.4, NM_001108400	2	1	1	ankyrin repeat domain 37	16:49463016-49465905:1	2.11	3.12	5.43	2	2.18	3.16	4.15	3.46	1.16	1.72	3.47	5.62	3.025	3.23833	1.07052
Ceacam1	ENSRNOG00000020578	ENSRNOT00000027933.6, ENSRNOT00000029487.7, ENSRNOT00000051892.6, ENSRNOT00000090629.1	4	4	0	carcinoembryonic antigen related cell adhesion molecule 1	1:82327955-82344345:-1	60.76	65.12	48.52	62.53	63.53	56.95	68.67	63.7	82.75	67.08	60.83	52.9	60.6367	64.92	1.07064
Cdkn1c	ENSRNOG00000059500	ENSRNOT00000077409.1, ENSRNOT00000078944.1, NM_001033758, XM_008760076, XM_008760077, XM_008760078, XM_008760079	7	2	5	cyclin-dependent kinase inhibitor 1C	1:216661067-216663720:-1	2.77	2.59	2.42	3.31	1.88	3.29	2.78	2.84	2.36	1.51	2.3	2.43	2.45333	2.62667	1.07065
Acox1	ENSRNOG00000008755	ENSRNOT00000042372.6, ENSRNOT00000046754.5, NM_017340	3	2	1	acyl-CoA oxidase 1	10:104724534-104748003:-1	224.64	216.53	222.99	227.52	211.35	231.55	320.44	187.03	210.09	218.53	198.99	202.56	215.083	230.287	1.07069
Polr2c	ENSRNOG00000015720	ENSRNOT00000021639.5	1	1	0	RNA polymerase II subunit C	19:10575060-10581842:-1	21.92	24.92	31.76	18.74	24.2	22.53	27.62	30.72	23.29	26.97	27.17	30.02	24.9383	26.705	1.07084
Slc10a6	ENSRNOG00000002057	ENSRNOT00000002819.3, ENSRNOT00000088508.1, NM_198049	3	2	1	solute carrier family 10 member 6	14:7618022-7682377:1	1.52	1.01	0.94	0.87	1.69	0.4	1.84	0.82	1.73	1.86	1.05	1.47	1.22333	1.31	1.07084
Gas2l1	ENSRNOG00000009040	ENSRNOT00000065135.1, XM_006251340, XM_017599319	3	1	2	growth arrest-specific 2 like 1	14:85314665-85318474:-1	8.57	6.66	9.17	6.77	6.87	7.09	8.83	8.77	8.99	9.44	9.85	7.59	7.935	8.49833	1.07099
Cpne3	ENSRNOG00000006298	ENSRNOT00000008281.7, NM_001107917	2	1	1	copine 3	5:33529194-33560043:-1	5.97	7.5	8.88	5.23	7.38	8.07	7.86	5.46	8.15	7.21	6.65	6.37	6.81833	7.30333	1.07113
Fbxl8	ENSRNOG00000015242	ENSRNOT00000020440.5, NM_001109128, XM_006255520, XM_006255521, XM_017601341	5	1	4	F-box and leucine-rich repeat protein 8	19:37223468-37225700:1	0.89	1.06	0.87	0.91	0.6	1.26	0.72	0.74	2.04	1.11	0.76	1.26	0.983333	1.05333	1.07119
Ubtf	ENSRNOG00000020937	ENSRNOT00000048418.4, ENSRNOT00000064283.3, XM_006247262, XM_006247263, XM_006247264, XM_008767952	6	2	4	upstream binding transcription factor, RNA polymerase I	10:90250280-90262718:-1	21.67	24.95	19.25	17.91	23.23	22.36	32.22	23.39	31.81	28.16	26.68	24.76	23.85	25.5483	1.07121
Nsrp1	ENSRNOG00000022502	ENSRNOT00000030749.6, NM_001037189	2	1	1	nuclear speckle splicing regulatory protein 1	10:63098115-63131779:1	5.46	6.16	6.37	6.09	6.73	6.3	9.4	5.95	7.24	6.01	5.4	7.35	6.31333	6.76333	1.07128
Grpel2	ENSRNOG00000042682	ENSRNOT00000065046.2, NM_001109513	2	1	1	GrpE-like 2, mitochondrial	18:57037995-57050234:-1	7.12	8.05	8.47	9.61	10.11	11.75	10.92	10.55	11.24	7.71	6.17	7.25	8.76667	9.39167	1.07129
Slc5a6	ENSRNOG00000057628	ENSRNOT00000081167.1, ENSRNOT00000082623.1, NM_130746	3	2	1	solute carrier family 5 member 6	6:26685823-26697110:1	12.91	11.31	13.71	11.51	11.51	10.33	12.9	12.66	13.44	12.26	12.76	13.44	11.9683	12.8217	1.0713
Dus4l	ENSRNOG00000008155	ENSRNOT00000068419.1, ENSRNOT00000084533.1, XM_006239991, XM_006239992, XM_006239993, XM_008764601	6	2	4	dihydrouridine synthase 4-like	6:50929162-50943488:-1	2.05	2.96	2.51	2.97	2.53	3.31	4.98	3.19	2.63	2.92	2.63	2.74	2.85	3.05333	1.07135
Cisd2	ENSRNOG00000048258	ENSRNOT00000074632.1	1	1	0	CDGSH iron sulfur domain 2	2:240586754-240611560:-1	14.68	14.03	11.57	8.62	11.87	13	10.12	9.95	8.7	10.78	8.88	11.3	10.7417	11.5083	1.07137
Sf3a1	ENSRNOG00000005218	ENSRNOT00000008355.5	1	1	0	splicing factor 3a, subunit 1	14:84393182-84413931:1	7.71	7.88	10.3	5.43	8.2	8.25	9.83	11.21	8.41	10.25	9.53	9.99	8.60833	9.22333	1.07144
Unc13b	ENSRNOG00000008237	ENSRNOT00000043216.5, ENSRNOT00000064755.3, ENSRNOT00000067281.4, ENSRNOT00000078274.1, NM_001042579, NM_022862	6	4	2	unc-13 homolog B	5:58661049-58714396:1	0.94	1.29	1.26	1.01	0.98	1.17	1.44	1.17	1.08	1.21	0.96	1.37	1.11667	1.19667	1.07164
Pspn	ENSRNOG00000049171	ENSRNOT00000071188.1	1	1	0	persephin	9:10044756-10045314:1	0.67	1.15	1.56	0.46	1.35	0.38	0.6	0.6	0.79	1.72	0.77	0.33	0.835	0.895	1.07186
LOC100361907	ENSRNOG00000052604	ENSRNOT00000087916.1, XM_008769581	2	1	1	complement factor H-related protein B	13:56729910-56764060:-1	640.33	647.66	489.6	583.7	533.65	598.92	447.6	296.15	283.06	288.37	315.33	296.27	436.04	467.4	1.07192
Impad1/ENSRNOG00000046647	ENSRNOG00000046647	ENSRNOT00000072803.1, ENSRNOT00000073534.3	2	2	0	inositol monophosphatase domain containing 1	17:90188043-90218013:-1	9.04	9.27	9.83	6.48	8.47	9.61	9.33	6.54	6.36	6.96	7.19	8.28	7.83167	8.395	1.07193
Parp6	ENSRNOG00000011199	ENSRNOT00000058339.3, NM_001106828, XM_006243191, XM_006243193, XM_008766232, XM_008766233	6	1	5	poly (ADP-ribose) polymerase family, member 6	8:64441827-64472438:1	4.98	4.92	3.76	4.14	5.4	4.04	7.35	6.49	5.56	6.24	6.34	4.68	5.14	5.51	1.07198
LOC103689934	103689934	XM_003750994	1	0	1	leucine-rich repeat-containing protein 45-like	10:109901916-109903783:1	3.23	2.44	0.62	3.69	0.89	1.43	3.15	6.9	4.64	4.48	6.89	2.19	3.26167	3.49667	1.07205
Mynn	ENSRNOG00000027923	ENSRNOT00000010344.6, ENSRNOT00000078148.1, XM_006232233, XM_006232234	4	2	2	myoneurin	2:116398235-116413873:-1	3.13	2.21	2.45	2.56	2.2	3.65	4.9	1.99	2.11	2.59	2.06	2.6	2.61	2.79833	1.07216
Srrm2	ENSRNOG00000058561	ENSRNOT00000091287.1, NM_001277154	2	1	1	serine/arginine repetitive matrix 2	10:13128820-13162956:1	49.08	66.35	58.68	49.43	52.97	54.9	63	51.98	81.32	68	63.02	57.14	57.5767	61.735	1.07222
Pdhx	ENSRNOG00000006947	ENSRNOT00000009552.5, ENSRNOT00000088242.1	2	2	0	pyruvate dehydrogenase complex, component X	3:92909725-92969050:-1	19.69	19.15	21.7	13.77	16.5	18.71	17.89	21.83	14.03	18.8	17.77	21.04	17.765	19.0483	1.07224
Pdlim4	ENSRNOG00000050794	ENSRNOT00000074616.1, NM_017062, XM_017597029, XM_017597030, XM_017597031	5	1	4	PDZ and LIM domain 4	10:39390581-39405311:-1	0.78	1.65	1.45	0.95	1.41	1.23	1.86	1.38	1.04	1.66	0.94	1.42	1.26833	1.36	1.07227
Cpsf1	ENSRNOG00000030705	ENSRNOT00000066244.2, ENSRNOT00000086796.1, XM_006241853	3	2	1	cleavage and polyadenylation specific factor 1	7:117661780-117672373:-1	14.4	14.55	15.66	13.55	15.7	15.41	21.74	17.72	19.78	17.2	18.3	16.69	16.1417	17.3083	1.07228
Mtch2	ENSRNOG00000058658	ENSRNOT00000079709.1, ENSRNOT00000087604.1, NM_001317330	3	2	1	mitochondrial carrier 2	3:79678141-79695356:1	60.16	49.25	33.98	48.25	41.48	55.49	58.69	50.42	25.91	33.55	48.55	32.32	43.2733	46.4017	1.07229
Fcf1	ENSRNOG00000004723	ENSRNOT00000006297.5	1	1	0	FCF1 rRNA-processing protein	6:108796182-108808048:1	41.42	39.65	43.42	40.39	42.57	38.1	54.83	44.53	41.18	40.07	43.82	42.19	41.19	44.1717	1.07239
Ccz1b	ENSRNOG00000001032	ENSRNOT00000001365.7, ENSRNOT00000080567.1, ENSRNOT00000092304.1, ENSRNOT00000092392.1, ENSRNOT00000092402.1, ENSRNOT00000092412.1, ENSRNOT00000092544.1, ENSRNOT00000092587.1, XM_006248879	9	8	1	CCZ1 homolog B, vacuolar protein trafficking and biogenesis associated	12:12638864-12662370:1	28.25	28.66	30.5	27.98	29	29.62	40.95	31.82	28.06	28	30.4	30.52	29.2533	31.3733	1.07247
Trim39	ENSRNOG00000000785	ENSRNOT00000001021.5, ENSRNOT00000077291.1, ENSRNOT00000079307.1, ENSRNOT00000084559.1, ENSRNOT00000086884.1, ENSRNOT00000087695.1, ENSRNOT00000091981.1, ENSRNOT00000092094.1, NM_213562	9	8	1	tripartite motif-containing 39	20:2501276-2514546:1	14.02	14.6	16.52	11.66	14.85	13.69	20.47	10.94	17.52	15.95	15.31	16.25	14.6183	15.6783	1.07251
RGD1563482	ENSRNOG00000001073	ENSRNOT00000001421.6, ENSRNOT00000030251.5, ENSRNOT00000077803.1	3	3	0	similar to hypothetical protein FLJ38663	12:37677019-37699616:-1	3.5	5.02	3.47	3.02	3.33	2.94	3.83	3.41	4.58	3.82	4.26	4.83	3.7	3.96833	1.07252
Smarca2	ENSRNOG00000011931	ENSRNOT00000016740.5, ENSRNOT00000080124.1, NM_001004446, XM_006231227, XM_008760338, XM_008760339, XM_017589447	7	2	5	SWI/SNF related, matrix associated, actin dependent regulator of chromatin, subfamily a, member 2	1:244754196-244783736:1	15.35	15.11	19.52	15.04	13.92	17.26	15.61	14.65	19.94	16.54	16.73	13.91	15.5667	16.6967	1.07259
Nf1	ENSRNOG00000013780	ENSRNOT00000046262.4, ENSRNOT00000089538.1, NM_012609	3	2	1	neurofibromin 1	10:66732460-66928706:1	1.26	1.69	1.41	0.97	1.51	1.54	1.76	1.34	1.55	1.41	1.34	1.63	1.4	1.50167	1.07262
Plekhg5	ENSRNOG00000022694	ENSRNOT00000064841.2, ENSRNOT00000082586.1, ENSRNOT00000084487.1, NM_201272	4	3	1	pleckstrin homology and RhoGEF domain containing G5	5:169244778-169288310:1	7.03	6.72	6.52	6.7	5.92	5.45	5.84	7.34	10.27	8.21	8.42	6.06	6.79333	7.28667	1.07262
Ca8	ENSRNOG00000005669	ENSRNOT00000007802.7, ENSRNOT00000081296.1	2	2	0	carbonic anhydrase 8	5:21249020-21345810:-1	38.39	37.94	41.45	43.1	32.23	36.28	33.14	38.52	41.81	38.33	37.11	28.53	35.93	38.5417	1.07269
Amotl2	ENSRNOG00000008487	ENSRNOT00000011347.7, ENSRNOT00000090221.1, XM_006243680	3	2	1	angiomotin like 2	8:111210811-111226212:1	10.86	11.36	11.41	11.24	12.65	10.06	11.89	14.04	15.37	13.59	11.55	10.76	11.6417	12.4883	1.07273
Arhgap10	ENSRNOG00000013152	ENSRNOT00000017867.5, XM_008772530, XM_008772531, XM_008772532, XM_017601356, XM_017601357, XM_017601358, XM_017601359	8	1	7	Rho GTPase activating protein 10	19:34219572-34402369:1	0.76	1.01	0.83	0.99	1.24	1.16	1.65	1.23	2.63	1.66	1.18	1.33	1.26	1.35167	1.07275
Garem1	679154	XM_006254485	1	0	1	GRB2 associated regulator of MAPK1, member 1	18:14982604-15007245:1	3.52	5.62	3.29	1.22	4.07	4.35	7.53	2.31	4.41	5.14	5.18	4.91	4.145	4.44667	1.07278
Nr3c2	ENSRNOG00000034007	ENSRNOT00000052018.4, NM_013131	2	1	1	nuclear receptor subfamily 3, group C, member 2	19:34408275-34761003:-1	0.82	1.07	0.74	0.64	0.88	1.1	1.56	0.28	1.13	0.75	0.86	0.99	0.87	0.933333	1.0728
Arl2	ENSRNOG00000021010	ENSRNOT00000028525.5, ENSRNOT00000092955.1, ENSRNOT00000093011.1, ENSRNOT00000093048.1, NM_031711	5	4	1	ADP-ribosylation factor like GTPase 2	1:221504173-221516116:-1	29.8	24.18	27.52	20.73	20.53	22.34	17.91	27.74	24	24.24	29.17	23.88	23.4817	25.1917	1.07282
Ttc7b	ENSRNOG00000027300	ENSRNOT00000037902.6, ENSRNOT00000080950.1, NM_001108719, XM_008764816, XM_017594231, XM_017594232	6	2	4	tetratricopeptide repeat domain 7B	6:124316444-124434064:-1	7.63	9.76	11.4	6.39	10.08	11.54	13.47	10.52	9.54	10.25	9.17	10.65	9.68	10.3867	1.073
Map7d1	ENSRNOG00000010237	ENSRNOT00000065871.1, XM_006238901, XM_006238902, XM_006238903, XM_006238904, XM_006238906	6	1	5	MAP7 domain containing 1	5:144250419-144274981:-1	18.74	17.41	26.03	20.65	19.99	17.75	17.65	29.48	30.31	24.61	27.24	19.88	21.6867	23.27	1.07301
Pinx1	ENSRNOG00000012012	ENSRNOT00000016027.5, NM_001083337, XM_006252181	3	1	2	PIN2/TERF1 interacting, telomerase inhibitor 1	15:47213876-47270343:1	11.23	8.49	11.34	6.25	9.21	8.46	8.57	12.75	9.17	9.29	10.17	13.98	9.56	10.2583	1.07305
Mcl1	60430	NM_021846	1	0	1	MCL1 apoptosis regulator, BCL2 family member	2:197786212-197788992:1	34.89	39.46	35.35	31.39	47.4	41.92	82.25	34.47	44.38	48.69	40.43	42.53	42.06	45.1333	1.07307
Papolg	ENSRNOG00000006261	ENSRNOT00000008919.5, NM_001107244	2	1	1	poly(A) polymerase gamma	14:108624359-108658371:-1	2.31	2.25	2.07	1.86	2.37	2.14	3.16	2.03	1.97	2.12	2.91	1.45	2.14167	2.29833	1.07315
Btg1	ENSRNOG00000004284	ENSRNOT00000005910.4, NM_017258	2	1	1	BTG anti-proliferation factor 1	7:37812831-37815088:1	418.06	416.57	259.9	259.99	343.9	399.18	331.6	397.33	560.84	432.71	381.52	404.37	370.278	397.383	1.0732
Samd8	ENSRNOG00000013236	ENSRNOT00000018023.6, NM_001012040, XM_006251640	3	1	2	sterile alpha motif domain containing 8	15:2689634-2731062:-1	4.4	5.31	4.49	4.26	4.25	4.67	5.53	3.06	3.42	3.84	3.67	3.73	4.07	4.36833	1.0733
Mrps18c	ENSRNOG00000002178	ENSRNOT00000002962.5	1	1	0	mitochondrial ribosomal protein S18C	14:10440691-10446909:-1	44.36	39.03	37.68	39.69	33.23	37.99	41.34	41.28	39.19	38.32	40.47	36.57	37.7117	40.48	1.07341
Tmem41a	ENSRNOG00000046283	ENSRNOT00000074826.2, NM_001100805	2	1	1	transmembrane protein 41a	11:82734525-82741177:1	11.67	7.53	8.7	7.46	10.29	8.07	13.19	9.94	7.12	8.16	12.37	7.82	9.02833	9.69167	1.07347
Prkcz	ENSRNOG00000015480	ENSRNOT00000021285.6, NM_022507, XM_006239535, XM_006239536, XM_008764337, XM_017593161	6	1	5	protein kinase C, zeta	5:172659751-172769492:-1	3.51	3.49	2.81	4.25	4.56	3.85	6.34	4.52	5.41	3.82	3.83	3.98	4.04833	4.34667	1.07369
Rpusd2/ENSRNOG00000010528	ENSRNOG00000010528	ENSRNOT00000014129.5	1	1	0	RNA pseudouridine synthase domain containing 2	3:112519808-112525575:1	2.84	3.55	3.73	2.91	3.42	2.37	3.6	2.9	2.32	2.98	3.08	2.88	2.94	3.15667	1.0737
Robo4	ENSRNOG00000049289	ENSRNOT00000043344.3, NM_181375, XM_008766051	3	1	2	roundabout guidance receptor 4	8:39083327-39093277:-1	0.53	0.88	0.98	0.85	1.1	0.55	1	1.47	1.11	1.03	1.15	0.88	0.926667	0.995	1.07374
Sptbn2	ENSRNOG00000058842	ENSRNOT00000088288.1, XM_008760092, XM_008760093, XM_008760094, XM_017588856	5	1	4	spectrin, beta, non-erythrocytic 2	1:219974092-220004213:1	15.25	15.87	14.72	15.14	10.32	12.65	12.53	14	12.12	13.27	12.61	14.69	13.1133	14.0817	1.07384
Fzr1	ENSRNOG00000004169	ENSRNOT00000005624.5, NM_001108074	2	1	1	fizzy and cell division cycle 20 related 1	7:11201690-11213614:1	8.51	8.83	8.98	6.55	7.97	9.09	10.37	8.77	9.94	8.28	11.29	8.41	8.59833	9.23333	1.07385
NEWGENE_1308171	ENSRNOG00000029792	ENSRNOT00000020532.7	1	1	0	osteoglycin	17:14607442-14627937:-1	3.7	5.57	4.87	4.67	3.73	5.42	2.61	3.63	3.43	3.56	2.36	2.43	3.695	3.96833	1.07397
Ube2g2	ENSRNOG00000001222	ENSRNOT00000001636.7, NM_001106380	2	1	1	ubiquitin-conjugating enzyme E2G 2	20:11700089-11721823:-1	64.34	78.21	51.88	26.32	70.87	52.91	81.69	60.93	84.78	87.61	100.46	54.59	65.46	70.305	1.07401
Hbp1	ENSRNOG00000008927	ENSRNOT00000012004.4, XM_006239975	2	1	1	HMG-box transcription factor 1	6:51231486-51257699:-1	25.39	32.92	22.65	27.27	24.89	37.13	50.47	21.95	23.26	25.42	21.38	28.37	27.41	29.44	1.07406
Kifbp	606294	NM_001031627	1	0	1	kinesin family binding protein	20:32191731-32211295:-1	0.3	0	0.24	0.74	0	0.28	0	1.32	1.04	0.67	0	1.01	0.45	0.483333	1.07407
Hspb2	ENSRNOG00000010402	ENSRNOT00000013960.2, XM_006243027	2	1	1	heat shock protein family B (small) member 2	8:55176847-55177818:-1	2.93	4.8	3.53	2.87	0.81	3.18	0.96	5.24	0.94	1.07	7.45	1.75	2.855	3.06667	1.07414
Insyn1	ENSRNOG00000026238	ENSRNOT00000033397.4, NM_001113791	2	1	1	inhibitory synaptic factor 1	8:63286841-63297080:1	0.65	0.48	0.99	0.85	0.75	0.48	0.4	2.1	1.46	1.52	1.11	0.95	0.943333	1.01333	1.0742
Nkd1	ENSRNOG00000014293	ENSRNOT00000019301.7, NM_001271381, XM_008772413	3	1	2	naked cuticle homolog 1	19:19436333-19509087:-1	3.72	3.76	5.27	3.58	3.2	4.64	4.24	5.43	3.34	4.76	3.77	4.03	3.99667	4.29333	1.07423
Casp4	ENSRNOG00000033697	ENSRNOT00000061973.4, NM_053736	2	1	1	caspase 4	8:2616391-2651682:1	5.21	4.95	5.9	4.98	4.71	3.42	4.88	5.4	4.89	6.32	4.35	5.29	4.845	5.205	1.0743
Ccnl1	114121	NM_053662, XM_008761029	2	0	2	cyclin L1	2:157747539-157759838:-1	13.44	15.45	7.93	15.81	13.36	12.95	18.08	13.67	14.78	4.63	12	18.83	12.93	13.8917	1.07437
Fem1b	ENSRNOG00000007077	ENSRNOT00000009368.6, NM_001108157	2	1	1	fem-1 homolog B	8:67695041-67708313:-1	4.7	5.36	4.29	2.83	5.26	5.39	9.42	5.45	5.59	6.7	6.67	5.55	5.4	5.80167	1.07438
Il1a	ENSRNOG00000004575	ENSRNOT00000006113.8, ENSRNOT00000006126.7, ENSRNOT00000080818.1, NM_017019	4	3	1	interleukin 1 alpha	3:121824712-121836122:-1	7.43	8.21	9.62	6.82	6.03	6.61	5.11	5.23	5.38	6.83	5.92	5.93	6.35667	6.83	1.07446
Abhd12	ENSRNOG00000036934	ENSRNOT00000010641.5, NM_001024314	2	1	1	abhydrolase domain containing 12	3:146630298-146690375:-1	15.65	12.56	13.17	12.95	11.54	13.21	15.1	14.55	12.94	13.07	13.9	13.47	13.0233	13.995	1.07461
Zadh2	ENSRNOG00000016239	ENSRNOT00000021729.6, NM_001106129	2	1	1	zinc binding alcohol dehydrogenase, domain containing 2	18:80939875-80949226:1	68.51	76.64	65.72	67.25	61.8	64.21	84.54	64.52	66.95	71.57	65.16	67.25	66.2067	71.1467	1.07461
Tmem205	ENSRNOG00000011747	ENSRNOT00000015684.5, XM_006242621, XM_006242622, XM_006242623, XM_006242624, XM_006242625, XM_008765928, XM_008765929	8	1	7	transmembrane protein 205	8:22932179-22937341:-1	141.53	169.09	248.54	238	171.31	158.68	171.69	296.65	312.33	213.25	292.75	172.79	207.797	223.305	1.07463
Dusp18	ENSRNOG00000024945	ENSRNOT00000005516.5, XM_006251299, XM_017599222	3	1	2	dual specificity phosphatase 18	14:84152808-84153423:1	2.11	2.63	2.9	1.73	1.94	2.99	2.41	3.19	2.59	2.68	2.31	3.08	2.455	2.63833	1.07468
S100a1	ENSRNOG00000012410	ENSRNOT00000017000.4	1	1	0	S100 calcium binding protein A1	2:189900667-189903219:-1	8.29	10.98	13.24	10.47	6.8	8.31	8.51	10.53	11.59	9.3	12.43	11.44	9.79167	10.5233	1.07472
Pnpla3	ENSRNOG00000022268	ENSRNOT00000015767.7, NM_001282324, XM_017594995	3	1	2	patatin-like phospholipase domain containing 3	7:125034815-125055571:1	2.52	2.94	2.68	2.32	2.15	2.49	1.87	1.59	1.77	1.84	2.27	1.37	2.07333	2.22833	1.07476
Rcn3	ENSRNOG00000043007	ENSRNOT00000027917.7, ENSRNOT00000085352.1	2	2	0	reticulocalbin 3	1:101076898-101086198:-1	4.9	7.25	8.89	7.35	8.17	7.84	9.52	9.63	13.24	10.69	7.16	8.5	8.285	8.905	1.07483
Vnn1	ENSRNOG00000016219	ENSRNOT00000021694.6, NM_001025623	2	1	1	vanin 1	1:22614832-22625134:-1	20.38	15.94	17.58	16.03	15.85	19.72	23.79	28.53	22.89	23.07	23.77	21.68	20.02	21.5183	1.07484
Casp9	ENSRNOG00000012944	ENSRNOT00000017972.6, ENSRNOT00000080721.1, ENSRNOT00000085378.1, ENSRNOT00000088523.1	4	4	0	caspase 9	5:160355833-160373778:1	6.35	6.79	6.43	4.37	6.71	6.88	6.79	6.37	8.76	7.32	7.22	6.1	6.43333	6.915	1.07487
Itga6	ENSRNOG00000001518	ENSRNOT00000002075.4, NM_053725, XM_006234351	3	1	2	integrin subunit alpha 6	3:58443101-58515124:1	8.06	6.21	4.69	5.82	5.13	6.9	10.57	6.22	5.83	6.68	6.87	7.28	6.44667	6.93	1.07497
Cela1	ENSRNOG00000004725	ENSRNOT00000006351.6	1	1	0	chymotrypsin like elastase 1	7:142305338-142318620:-1	28.8	24.41	41.75	23.38	26.19	31.22	18.47	61.65	35.83	36.15	34.46	44.8	32.7	35.1517	1.07497
AABR07002680.2	ENSRNOG00000054552	ENSRNOT00000079758.1	1	1	0	no description available	1:80777014-80780139:1	0.84	0.93	0.66	0	0	0.74	0.56	0.57	0.74	0.48	1.51	1.27	0.666667	0.716667	1.075
Chmp1a	ENSRNOG00000016001	ENSRNOT00000021483.4	1	1	0	charged multivesicular body protein 1A	19:56001724-56010004:-1	19.85	21.55	19.77	18.05	20.58	20.38	24.96	21.23	24.08	21.09	21.13	21.03	20.3767	21.9067	1.07509
Hhip	ENSRNOG00000018268	ENSRNOT00000024616.7, NM_001191817	2	1	1	Hedgehog-interacting protein	19:31525134-31614487:1	0.46	0.67	1	1.04	0.89	1.13	1.52	1.06	1.73	1.23	0.71	0.99	0.998333	1.07333	1.07513
Gba2	ENSRNOG00000016364	ENSRNOT00000022002.7, ENSRNOT00000066708.4	2	2	0	glucosylceramidase beta 2	5:59068081-59079719:-1	6.08	5.56	7.22	6.36	5.39	7.1	7.03	8.31	7.55	7.28	5.76	6.94	6.47167	6.95833	1.0752
Abl1/ENSRNOG00000009371	ENSRNOG00000009371	ENSRNOT00000012617.4, ENSRNOT00000043661.1	2	2	0	ABL proto-oncogene 1, non-receptor tyrosine kinase	3:9410661-9448167:-1	1.27	0.8	0.78	0.42	1.98	1.13	2.07	1.45	2.06	2.15	1.05	1.11	1.30667	1.405	1.07526
Mettl26	ENSRNOG00000021615	ENSRNOT00000037372.7, ENSRNOT00000037381.5, NM_001037188, XM_017597231	4	2	2	methyltransferase like 26	10:15241590-15252418:1	23.61	22.98	33.13	27.94	25.45	24.07	18.19	42.26	38.38	30.21	30.25	28.13	27.675	29.7583	1.07528
Rbx1	ENSRNOG00000058914	ENSRNOT00000086603.1	1	1	0	ring-box 1	7:122700854-122709935:1	174.56	169.62	163.83	141.23	158.77	147.69	159.32	208.59	133.08	168.39	161.05	161.11	156.373	168.167	1.07542
Mrpl14	ENSRNOG00000019734	ENSRNOT00000026716.6, ENSRNOT00000087528.1, XM_006244512, XM_008766849, XM_008766850	5	2	3	mitochondrial ribosomal protein L14	9:17687768-17689849:-1	68.36	64.95	85.44	94.35	56.34	60.4	57.39	121.73	74.99	71.96	87.04	69.58	73.2783	78.81	1.07549
Hibadh	ENSRNOG00000008063	ENSRNOT00000011069.6	1	1	0	3-hydroxyisobutyrate dehydrogenase	4:82604373-82702429:-1	223.68	221.65	223.89	216.2	194.92	203.9	163	164.41	213.23	174.86	181.95	153.1	187.488	201.643	1.0755
Arhgap39	ENSRNOG00000016566	ENSRNOT00000052227.3, XM_006241866, XM_006241867, XM_017595054, XM_017595055, XM_017595056	6	1	5	Rho GTPase activating protein 39	7:117798622-117880329:-1	1.76	1.88	1.68	1.63	1.73	1.21	1.63	1.05	2.68	1.89	1.78	1.69	1.655	1.78	1.07553
Gcn1	ENSRNOG00000021871	ENSRNOT00000001517.7, NM_001168664	2	1	1	GCN1 activator of EIF2AK4	12:46728684-46789696:-1	12.35	14.1	13.94	10.84	12.06	12.69	16.82	15.52	15.68	15.59	14.53	16.49	13.7	14.735	1.07555
Slc30a9	ENSRNOG00000002246	ENSRNOT00000065550.3, NM_001109088, XM_006250963, XM_006250965	4	1	3	solute carrier family 30 member 9	14:42466006-42519679:-1	17.85	20.21	17.89	14.97	17.85	17.07	22.26	17.39	14.69	17.65	14.83	20.17	17.09	18.3817	1.07558
Atp5f1b	ENSRNOG00000002840	ENSRNOT00000003965.4, NM_134364	2	1	1	ATP synthase F1 subunit beta	7:2504708-2511748:1	1978.95	1908.6	1751.08	1608.05	1475.64	1817.81	1843.45	1855.03	1743.24	1642.07	1829.53	1927.29	1716.73	1846.73	1.07572
Cln3	ENSRNOG00000019103	ENSRNOT00000025898.4, XM_008759872, XM_008759873, XM_008759875	4	1	3	ceroid-lipofuscinosis, neuronal 3	1:197986384-197997664:-1	9.8	10.39	9.8	10.87	8.56	8.84	9.25	10.18	13.26	11.09	9.22	9.68	9.71	10.4467	1.07587
Ranbp2/294429	294429	XM_006256402, XM_017601621	2	0	2	RAN binding protein 2	20:28365538-28375676:1	22.97	29.76	31.8	26.12	28.59	29.75	43.92	24.52	26.84	25.5	24.44	32.73	27.855	29.9683	1.07587
Kat14	ENSRNOG00000007160	ENSRNOT00000009437.6, ENSRNOT00000091529.1	2	2	0	lysine acetyltransferase 14	3:138504214-138549437:1	6.35	7.42	6.13	5.38	6.44	5.45	7.23	6.21	7.34	6.2	6.42	7.92	6.30167	6.78	1.07591
LOC681367	ENSRNOG00000046871	ENSRNOT00000072581.1	1	1	0	hypothetical protein LOC681367	9:16518800-16519144:-1	44.93	36.11	37.14	30.43	23.74	35.06	29.54	32.62	26.97	37.78	35.05	30.6	32.11	34.5517	1.07604
LOC100910207/ENSRNOG00000048308	ENSRNOG00000048308	ENSRNOT00000074874.2	1	1	0	protein Dr1-like	14:2463643-2474780:-1	4.73	4.81	7.67	5.86	5.46	6.02	4.37	5.11	0.33	3.29	1.97	2.51	4.185	4.50333	1.07607
Ppp2cb	ENSRNOG00000015182	ENSRNOT00000020663.3, NM_017040	2	1	1	protein phosphatase 2 catalytic subunit beta	16:62273276-62294767:-1	27.97	27.54	29.96	23.84	27.59	28.35	38.58	30.61	30.16	33.15	28.09	30.72	28.6233	30.8033	1.07616
Ptpn13	ENSRNOG00000002061	ENSRNOT00000061162.4, ENSRNOT00000087081.1, XM_017599328	3	2	1	protein tyrosine phosphatase, non-receptor type 13	14:7688551-7824214:-1	0.72	0.93	0.92	0.75	0.7	0.82	1.48	0.74	0.86	0.92	0.97	1.09	0.875	0.941667	1.07619
Irf2bpl	ENSRNOG00000011026	ENSRNOT00000014645.6, NM_001012470	2	1	1	interferon regulatory factor 2 binding protein-like	6:110901940-110904288:-1	9.08	10.32	8.49	12.66	9.83	12.65	19.16	8.5	12.23	10.87	7.23	9.74	10.4967	11.2967	1.07621
Glud1	ENSRNOG00000057367	ENSRNOT00000083446.1, XM_017599992	2	1	1	glutamate dehydrogenase 1	16:10661911-10695557:1	470.39	494.79	536.39	428.26	460.01	494.06	628.91	571.49	481.26	527.18	506.78	541.37	492.943	530.538	1.07627
Ppme1	ENSRNOG00000017227	ENSRNOT00000023648.7	1	1	0	protein phosphatase methylesterase 1	1:165335242-165382216:-1	15.04	15.48	13.82	9.72	17.37	13.9	28.19	12.37	12.33	17.25	14.86	17.24	15.0567	16.205	1.07627
Plaat3	24913	NM_017060	1	0	1	phospholipase A and acyltransferase 3	1:222847244-222877180:1	36.96	21.51	28.55	42.61	23.72	20.58	0.01	61.97	46.12	20.44	36.81	37.13	30.215	32.52	1.07629
Dapk3	ENSRNOG00000020383	ENSRNOT00000027634.4, NM_022546, XM_006240991, XM_006240993, XM_017595098, XM_017595099	6	1	5	death-associated protein kinase 3	7:11392437-11400805:-1	20.78	18.88	23.11	22.32	22.46	19.01	32.85	24.13	27.56	22.58	24.06	26.43	22.81	24.5517	1.07636
Zfyve9	ENSRNOG00000027183	ENSRNOT00000037523.6, NM_001107952	2	1	1	zinc finger FYVE-type containing 9	5:128233096-128392675:-1	5.48	6.99	6.49	4.49	4.99	5.31	8.14	4.01	3.97	5.81	5.4	6.59	5.43167	5.84667	1.0764
Commd3	ENSRNOG00000016383	ENSRNOT00000022201.5, NM_198732	2	1	1	COMM domain containing 3	17:85356042-85359835:1	91.17	79.23	86.72	83.99	76.32	84.82	103.44	91.89	71.95	77.6	71.11	93.3	81.19	87.4	1.07649
Fbln2	ENSRNOG00000007338	ENSRNOT00000009696.7, XM_006236923, XM_006236924	3	1	2	fibulin 2	4:122838102-122894692:1	1.15	2.44	3.23	1.92	1.82	2.18	1.4	2.37	1.92	1.76	1.94	2	1.93667	2.085	1.07659
Itgad	ENSRNOG00000019728	ENSRNOT00000026748.4, ENSRNOT00000085336.1, ENSRNOT00000086003.1, NM_031691, XM_017589660, XM_017589661, XM_017589662, XM_017589663	8	3	5	integrin subunit alpha D	1:199602484-199623931:1	0.19	0.27	0.77	0.15	0.45	0.52	0.56	0.8	0.64	1.22	0.51	0.15	0.5	0.538333	1.07667
LOC688583	ENSRNOG00000050910	ENSRNOT00000074314.1, ENSRNOT00000082140.1, ENSRNOT00000089476.1	3	3	0	similar to High mobility group protein 4 (HMG-4) (High mobility group protein 2a) (HMG-2a)	17:36690249-36694325:1	8.84	13.43	8.96	12.73	12.12	9.59	4.85	16.92	16.22	10.75	8.87	10.23	10.715	11.5367	1.07668
Snrpa1	ENSRNOG00000011932	ENSRNOT00000016758.8, ENSRNOT00000045742.4	2	2	0	small nuclear ribonucleoprotein polypeptide A'	1:126961389-126974453:1	30.84	29.72	21.81	22.61	24.11	28.24	29.12	27.37	20.04	21.54	25.28	25.8	24.5967	26.4833	1.0767
Slc22a1	ENSRNOG00000016337	ENSRNOT00000022068.5, ENSRNOT00000022254.5, NM_012697	3	2	1	solute carrier family 22 member 1	1:48273639-48300645:1	112.54	118.55	162.2	118.1	106.23	136.46	54.11	224.05	125.91	113.84	139.1	126.82	123.425	132.893	1.07671
Eif3l	ENSRNOG00000011020	ENSRNOT00000014817.6	1	1	0	eukaryotic translation initiation factor 3, subunit L	7:120320547-120331595:1	73.15	66.26	65.23	67.96	62.7	63.37	77.54	84.62	71.38	70.85	66.58	75.47	67.8217	73.03	1.07679
Adm2	ENSRNOG00000029830	ENSRNOT00000044854.2, NM_201426	2	1	1	adrenomedullin 2	7:130296895-130298641:1	1.08	1.1	4.34	2.37	1.84	1.65	1.92	4.6	1.82	1.93	3.43	2.58	2.3	2.47667	1.07681
Marc2	ENSRNOG00000037850	ENSRNOT00000029439.6, XM_017598658	2	1	1	mitochondrial amidoxime reducing component 2	13:102728231-102755511:-1	202.51	204.2	207.46	187.78	161.5	181.56	161.51	209.65	212.85	197.43	180.54	203.89	185.45	199.697	1.07682
Sfpq	ENSRNOG00000058461	ENSRNOT00000084202.1, NM_001025271	2	1	1	splicing factor proline and glutamine rich	5:145079803-145088517:1	31.24	32.43	28.94	20.39	28.35	27.27	37.06	26.82	25.43	30.48	29.81	32.63	28.155	30.32	1.0769
Cdk2ap2	ENSRNOG00000018391	ENSRNOT00000025018.4, NM_001109498, XM_006230902, XM_006230903	4	1	3	cyclin-dependent kinase 2 associated protein 2	1:219346337-219347705:1	169.47	121.4	176.25	187.16	154.26	152.56	125.99	262.05	167.65	139.22	163.88	152.68	158.293	170.468	1.07691
Rab9a	ENSRNOG00000030443	ENSRNOT00000050018.4, NM_053458	2	1	1	RAB9A, member RAS oncogene family	X:29525256-29547295:1	39.37	40.72	48.55	48.52	39.57	35.8	48.72	33.73	30.64	29.67	35.03	35.87	37.41	40.2883	1.07694
Hp1bp3	ENSRNOG00000014445	ENSRNOT00000019696.7, ENSRNOT00000075852.1, ENSRNOT00000076772.2, NM_199108	4	3	1	heterochromatin protein 1, binding protein 3	5:156581732-156609059:1	52.82	58.35	52.73	45.77	52.41	55.93	71.43	51.05	61.02	55.98	56.12	56.37	53.7633	57.9	1.07694
Nbas	ENSRNOG00000024503	ENSRNOT00000009779.7, XM_003750132, XM_006239902, XM_006239903, XM_006239904, XM_008764622, XM_017594432, XM_017594433	8	1	7	neuroblastoma amplified sequence	6:38474773-38737813:1	2.28	2.89	3.14	2.46	2.39	3.12	4.27	3.32	2.7	2.98	3.18	3.14	2.87833	3.1	1.07701
Mrpl22	ENSRNOG00000027039	ENSRNOT00000029238.5, NM_001105781	2	1	1	mitochondrial ribosomal protein L22	10:43601786-43612119:1	72.83	64.44	56.39	56.74	51.63	53.17	59.15	78.28	54.11	59.54	68.32	68.25	59.6083	64.2	1.07703
Trip10	ENSRNOG00000055524	ENSRNOT00000082341.1, NM_053920	2	1	1	thyroid hormone receptor interactor 10	9:9689214-9702353:-1	8.36	11.71	9.9	9.35	9.77	8.25	10.07	10.35	14.64	12.65	10.97	9.38	10.0617	10.8383	1.07719
Trip4	ENSRNOG00000016121	ENSRNOT00000021863.7, ENSRNOT00000085745.1, XM_008766281, XM_008766284, XM_017595660, XM_017595661, XM_017595662	7	2	5	thyroid hormone receptor interactor 4	8:71380794-71516259:-1	4.54	4.69	6.11	3.92	4.98	5.06	7.23	5.23	4.15	4.81	4.78	6.11	4.94333	5.325	1.07721
Gna15	ENSRNOG00000005378	ENSRNOT00000007202.4, NM_053542, XM_006241021	3	1	2	guanine nucleotide binding protein, alpha 15	7:11054632-11075144:1	1.57	1.55	1.09	1.13	0.96	1.49	2.25	0.96	0.81	1.45	1.52	1.09	1.27333	1.37167	1.07723
Mertk	ENSRNOG00000017319	ENSRNOT00000023419.4, NM_022943	2	1	1	MER proto-oncogene, tyrosine kinase	3:121235230-121340932:1	11.5	12.78	12.35	9.7	10.45	13.87	16.21	9.63	11.99	13.55	9.96	11.59	11.52	12.41	1.07726
Babam1	ENSRNOG00000017071	ENSRNOT00000022938.5, NM_001006964, XM_006252857	3	1	2	BRISC and BRCA1 A complex member 1	16:19792850-19798881:1	31.03	29.34	33.97	29.31	27.12	27.35	24.64	41.33	30.4	31.13	31.16	30.93	29.5	31.785	1.07746
Fam204a	ENSRNOG00000009830	ENSRNOT00000013031.6, XM_017589084, XM_017589085	3	1	2	family with sequence similarity 204, member A	1:281347536-281376834:-1	2.69	2.81	2.25	2.23	2.62	2.68	2.53	2.99	3.28	2.94	3.23	1.66	2.56	2.75833	1.07747
Wdr36	ENSRNOG00000027355	ENSRNOT00000031530.7, ENSRNOT00000075283.1	2	2	0	WD repeat domain 36	18:25637588-25665639:1	8.57	5.78	10.2	7.87	8.05	8.29	7.25	10.95	7.79	2.41	9.38	10.9	7.81667	8.42333	1.07761
Tigar	ENSRNOG00000051816	ENSRNOT00000091662.1, NM_001025064, XM_006237501	3	1	2	TP53 induced glycolysis regulatory phosphatase	4:159635150-159654063:-1	1.68	1.42	1.85	1.62	1.28	0.99	1.56	1.61	1.45	1.93	1.74	1.32	1.48	1.595	1.0777
Mapk1ip1	ENSRNOG00000016935	ENSRNOT00000022714.3, XM_006230489, XM_006230490, XM_006230491, XM_008760006, XM_008760007	6	1	5	mitogen-activated protein kinase 1 interacting protein 1	1:211195446-211196868:-1	9.46	10.23	7.14	11.64	9.05	10.28	13.34	10.02	12.17	9.57	8.95	8.37	9.64333	10.3933	1.07777
AABR07049579.2	ENSRNOG00000050523	ENSRNOT00000072754.2	1	1	0	no description available	5:129380766-129381380:1	12.96	13.38	12.34	13.2	12.18	12.57	12.91	10.3	15.27	11.18	11.52	10.94	11.9317	12.86	1.0778
Gaa	ENSRNOG00000047656	ENSRNOT00000075796.2, NM_199118, XM_006247905	3	1	2	glucosidase, alpha, acid	10:108395989-108412999:1	17.43	17.28	17.28	20.63	16.06	16.6	21.35	20.77	22.25	17.93	20.05	16.69	17.9933	19.3933	1.07781
Pcmtd2	ENSRNOG00000017404	ENSRNOT00000023989.6, XM_017591804, XM_017591805	3	1	2	protein-L-isoaspartate (D-aspartate) O-methyltransferase domain containing 2	3:177352089-177371470:1	9.22	12.08	9.54	10.26	9.02	16.17	18.14	6.07	9.08	8.18	6.94	8.93	9.91667	10.6883	1.07782
Eif2s1	ENSRNOG00000009432	ENSRNOT00000013375.4, NM_019356	2	1	1	eukaryotic translation initiation factor 2 subunit alpha	6:102048372-102073041:1	40.68	37.52	48.38	30.55	41.88	37.16	44.55	40.35	33.63	36.11	33.68	48.02	37.9	40.8517	1.07788
Adipoq	ENSRNOG00000001821	ENSRNOT00000002492.5, ENSRNOT00000089988.1	2	2	0	adiponectin, C1Q and collagen domain containing	11:81330293-81344488:-1	5.55	5.08	4.5	4.21	5.94	4.61	4.47	6.49	4.47	4.96	4.1	4.53	4.725	5.09333	1.07795
AABR07045405.1	ENSRNOG00000059487	ENSRNOT00000077765.1	1	1	0	no description available	20:46519431-46519664:1	18.66	30.59	14.48	9.32	32.57	26.15	58.9	13.37	27.55	24.01	35.42	24.25	25.2867	27.2583	1.07797
LOC108348180	ENSRNOG00000002100	ENSRNOT00000002862.6, ENSRNOT00000066382.1	2	2	0	signal recognition particle subunit SRP72-like	14:33447591-33560503:-1	28.41	35.22	44.46	24.48	36.89	35.46	43.37	36.48	38.38	37.92	33.56	41.63	34.99	37.72	1.07802
Slc35f6	ENSRNOG00000009459	ENSRNOT00000012558.6, NM_001017451	2	1	1	solute carrier family 35, member F6	6:27095144-27106982:-1	10.51	9.64	10.36	8.26	8.75	12.51	16.78	13.84	10.69	10.15	13.76	13.19	11.1033	11.97	1.07805
Vwa8/290381	290381	XM_008770921, XM_008770922, XM_008770923, XM_008770924, XM_017599916, XM_017599917	6	0	6	von Willebrand factor A domain containing 8	15:61170757-61467462:1	56.1	44.26	41.16	35.71	34.36	48.01	54.91	41.41	38.65	47.66	44.48	46.24	42.7433	46.0817	1.0781
