## Supplementary material for "CSF1R-dependent macrophages control postnatal somatic growth and organ maturation": Table S1 (part 3 of 3)

### Sheet: TABLE S1A (continued)
Gene name (if multiple genes have the same name, shown as 'gene name/gene ID')	Gene ID (Ensembl if available, else NCBI)	Transcript IDs (Ensembl and/or NCBI)	No. of transcripts	No. of Ensembl-sourced transcripts	No. of NCBI-sourced transcripts	Description	Coordinates	liver | female | KO	liver | female | KO_5	liver | female | KO_13	liver | female | WT	liver | female | WT_25	liver | female | WT_32	liver | male | KO	liver | male | KO_35	liver | male | KO_44	liver | male | WT	liver | male | WT_60	liver | male | WT_64
Neu2	ENSRNOG00000016962	ENSRNOT00000022818.4, ENSRNOT00000080930.1, NM_017130, XM_006245361, XM_006245362, XM_006245363, XM_006245364, XM_006245365, XM_008767209, XM_008767210, XM_008767211, XM_017596302, XM_017596303	13	2	11	neuraminidase 2	9:94721682-94724898:1	2.74	3.18	6.51	4.82	4.02	3.5	3.69	7.34	6.88	5.17	5.35	5.28	4.69	5.05667	1.07818
Cep104	ENSRNOG00000025000	ENSRNOT00000031138.5, ENSRNOT00000077307.1, NM_145082	3	2	1	centrosomal protein 104	5:171262278-171294560:1	4.01	4.61	5.41	2.54	5	3.62	5.64	5.18	5.34	5.67	6.15	5.02	4.66667	5.03167	1.07821
Mfsd14a	ENSRNOG00000015502	ENSRNOT00000020907.7	1	1	0	major facilitator superfamily domain containing 14A	2:219662064-219693629:-1	2.95	5.68	3.11	2.55	5.76	2.55	9.57	5.28	5.25	7.39	6.25	5.03	4.92167	5.30667	1.07823
Il36b	ENSRNOG00000043323	ENSRNOT00000067207.2, NM_001108570, XM_006233614, XM_006233615, XM_006233616, XM_006233617, XM_017591867	7	1	6	interleukin 36, beta	3:1366123-1370969:-1	5.99	5.35	6.13	5.27	2.62	5.91	10.53	2.26	3.63	4.56	3.11	9.96	5.23833	5.64833	1.07827
Mat2b	ENSRNOG00000003177	ENSRNOT00000004269.6, ENSRNOT00000082076.1, XM_006246126	3	2	1	methionine adenosyltransferase 2B	10:25832719-25848045:-1	23.44	25.91	19.16	19.93	17.07	27.19	28.83	22.94	23.39	20.08	23.33	25.63	22.205	23.945	1.07836
Nup210	ENSRNOG00000005390	ENSRNOT00000008888.4, NM_053322, XM_006236921, XM_017592853	4	1	3	nucleoporin 210	4:122644135-122741110:-1	7.22	7.49	7.07	5.67	6.79	7.11	11.51	8.57	6.02	7.41	8.46	8.96	7.4	7.98	1.07838
Ppp1r14a	ENSRNOG00000020676	ENSRNOT00000028070.3, NM_130403, XM_017588644	3	1	2	protein phosphatase 1, regulatory (inhibitor) subunit 14A	1:87228581-87232842:1	27.39	19.96	19.02	23.23	18.23	18.57	11.08	27.2	26.74	17.34	27.66	16.81	20.3067	21.8983	1.07838
Mrps30	ENSRNOG00000012136	ENSRNOT00000016190.7, NM_001106412, XM_006231957	3	1	2	mitochondrial ribosomal protein S30	2:51042549-51049423:-1	25.56	26.4	27.29	22.57	22.43	25.29	26.8	26.08	22.23	24.19	23.22	25.44	23.8567	25.7267	1.07838
Zfp17	ENSRNOG00000024056	ENSRNOT00000030370.5	1	1	0	zinc finger protein 585B	1:98627372-98629936:1	1.14	1.78	2.33	2.68	2.17	2.41	2.97	2.56	2.83	1.93	0.31	3.12	2.10333	2.26833	1.07845
Abo	ENSRNOG00000046958	ENSRNOT00000044775.4, NM_001160263	2	1	1	ABO, alpha 1-3-N-acetylgalactosaminyltransferase and alpha 1-3-galactosyltransferase	3:4374679-4394374:-1	3.21	3.25	2.98	2.42	2.74	2.4	1.22	2.78	4.28	3.7	3.33	1.84	2.73833	2.95333	1.07851
Cnot6	ENSRNOG00000054891	ENSRNOT00000078960.1, ENSRNOT00000084509.1, NM_001013856, XM_017597073	4	2	2	CCR4-NOT transcription complex, subunit 6	10:35146330-35195126:-1	9.65	11.38	12.46	7.24	11.54	13.68	18.42	7.47	12.04	12.5	10.42	10.84	11.0367	11.9033	1.07853
Naxe	ENSRNOG00000019201	ENSRNOT00000025986.3, NM_001106440	2	1	1	NAD(P)HX epimerase	2:187424324-187426410:-1	40.3	39.82	48.13	38.58	41.74	38.72	30.27	56.21	52.47	42.59	38.99	47.11	41.2883	44.5333	1.07859
Tmem131l	ENSRNOG00000009837	ENSRNOT00000013260.7	1	1	0	transmembrane 131 like	2:182897830-183031214:-1	3.32	3.46	4.13	3.82	2.91	3.79	4.53	1.64	4.02	3.69	2.72	2.63	3.26	3.51667	1.07873
Bcam	ENSRNOG00000029399	ENSRNOT00000045574.4, NM_031752	2	1	1	basal cell adhesion molecule (Lutheran blood group)	1:80674463-80689122:-1	8.04	10.7	16.06	9.49	11.74	9.85	8.73	12.6	15.31	12.12	11.23	11.79	11.0367	11.9067	1.07883
Ncstn	ENSRNOG00000005355	ENSRNOT00000008150.5, ENSRNOT00000081534.1, XM_006250283, XM_008769733, XM_008769734, XM_008769735	6	2	4	nicastrin	13:90451046-90467171:-1	23.68	23.96	25.93	21.84	25.44	25.32	32.34	28.52	26.54	25.96	25.65	24.98	24.865	26.8283	1.07896
Stxbp3	ENSRNOG00000020392	ENSRNOT00000027666.6, NM_053637	2	1	1	syntaxin binding protein 3	2:211595763-211638756:-1	9.51	10.62	9.25	8.7	8.32	11.19	12.22	6.89	8.05	7.96	7.27	8.96	8.73333	9.42333	1.07901
Cdkal1	361243	XM_008771610	1	0	1	CDK5 regulatory subunit associated protein 1-like 1	17:36451031-37157882:1	3.2	2.76	2.18	2.86	2.72	2.22	4.31	3.35	3.18	2.96	3.6	3.23	2.93167	3.16333	1.07902
Dock6	ENSRNOG00000010652	ENSRNOT00000064551.2, ENSRNOT00000090424.1, NM_001108997, XM_006242657, XM_006242658, XM_006242659, XM_017595780, XM_017595781	8	2	6	dedicator of cytokinesis 6	8:22836900-22874670:-1	3.5	3.25	4.69	3.68	3.63	3.7	3.93	5.66	5.18	4.34	4.9	4.04	4.04833	4.36833	1.07904
Akirin1	ENSRNOG00000026610	ENSRNOT00000034944.5, NM_001030054	2	1	1	akirin 1	5:141415226-141430627:-1	12.4	10.62	13.13	6.85	12.06	9.55	10.89	9.01	8.09	10.7	11.26	9.02	9.90667	10.69	1.07907
LOC500948	ENSRNOG00000031660	ENSRNOT00000041021.3, NM_001047964	2	1	1	LRRGT00073	8:16279392-16280134:-1	6.81	9.22	8.12	5.35	6.88	5.85	8.44	5.76	4.52	7.41	7	7.23	6.62	7.145	1.07931
Ezh1	ENSRNOG00000020336	ENSRNOT00000027640.6, NM_001107051, XM_008768052, XM_017597320	4	1	3	enhancer of zeste 1 polycomb repressive complex 2 subunit	10:89104027-89130339:-1	3.98	4.67	4.01	4.34	4.85	4.48	8.8	3.69	6.28	5.4	5.65	4.4	4.85333	5.23833	1.07933
Cep89	ENSRNOG00000012140	ENSRNOT00000031236.4, ENSRNOT00000089587.1, XM_006228881, XM_006228883, XM_017588916, XM_017588917	6	2	4	centrosomal protein 89	1:91663774-91705977:1	4.97	7.25	5.75	4.91	5.46	6.3	8.48	6.35	7.73	6.07	7.32	7.49	6.25833	6.755	1.07936
Mad2l2	ENSRNOG00000009134	ENSRNOT00000012193.7, ENSRNOT00000055658.4, ENSRNOT00000076305.2, ENSRNOT00000083678.1, NM_001012106, XM_006239390, XM_006239391, XM_008764256	8	4	4	MAD2 mitotic arrest deficient-like 2 (yeast)	5:164951789-164956255:1	9.39	11.82	7.17	9.53	10	8.82	12.43	11.2	8.1	7.55	9.63	10.16	9.28167	10.0183	1.07937
Phf13	ENSRNOG00000009046	ENSRNOT00000012407.5	1	1	0	PHD finger protein 13	5:169161412-169167831:-1	3.09	3.82	3.54	2.28	4.26	4.1	8.53	2.38	2.43	4.1	3.88	3.42	3.67333	3.965	1.0794
Tfcp2l1	ENSRNOG00000002414	ENSRNOT00000003280.7, ENSRNOT00000093019.1, NM_001107170	3	2	1	transcription factor CP2-like 1	13:34610689-34671617:1	2.69	2.95	2.8	2.21	2.71	2.5	2.92	2.15	3.46	2.74	2.93	2.63	2.62	2.82833	1.07952
AABR07062799.2	ENSRNOG00000060463	ENSRNOT00000089272.1	1	1	0	no description available	6:9483594-9491667:1	1.65	0.5	0.92	0.66	1.6	0.65	2.59	0.76	2.4	1.36	2.11	1.79	1.36167	1.47	1.07956
Retreg2	ENSRNOG00000018586	ENSRNOT00000057330.4, ENSRNOT00000078260.1	2	2	0	reticulophagy regulator family member 2	9:82345719-82351802:1	21.2	19.28	18.67	23.64	16.76	20.3	25.25	17.33	22.43	18.21	18.36	17.73	19.1667	20.6933	1.07965
Mcmdc2	ENSRNOG00000021702	ENSRNOT00000030053.4, ENSRNOT00000082023.1, XM_006237781, XM_006237782, XM_006237784, XM_006237785, XM_006237787, XM_006237788, XM_006237789	9	2	7	minichromosome maintenance domain containing 2	5:8983255-9039598:-1	2.32	2.9	3.81	2.18	3	2.33	2.35	2.3	2.82	2.59	2.61	2.57	2.54667	2.75	1.07984
Polr2j	ENSRNOG00000001430	ENSRNOT00000001941.3	1	1	0	RNA polymerase II subunit J	12:23587222-23592774:-1	47.02	39.51	42.36	38.07	39.17	40	43.81	57.17	45.91	46.57	46.9	44.67	42.5633	45.9633	1.07988
AABR07021544.2	ENSRNOG00000057285	ENSRNOT00000082110.1	1	1	0	no description available	13:77818965-77821312:-1	19.56	17	6.78	14.75	14.58	12.53	19.78	12.55	18.83	17.64	17.97	10.03	14.5833	15.75	1.08
Setd2	ENSRNOG00000020915	ENSRNOT00000028409.6, ENSRNOT00000087154.1, XM_008766632	3	2	1	SET domain containing 2	8:118818797-118888211:1	6.17	7.44	6.15	5.93	7.31	6.7	11.87	6.73	8.72	8.37	7.83	7.45	7.265	7.84667	1.08006
Polr2i	ENSRNOG00000020799	ENSRNOT00000028222.6	1	1	0	RNA polymerase II subunit I	1:88686731-88688258:1	9.23	10.68	8.93	7.91	7.02	8.79	5.67	8.81	8.27	9	7.74	7.3	7.96	8.59833	1.08019
Cdc73	ENSRNOG00000003258	ENSRNOT00000004495.4, NM_001024769	2	1	1	cell division cycle 73	13:60403771-60496511:-1	2.47	2.83	2.94	2.94	3.32	3.63	5.98	2.22	3.49	2.36	3.23	2.97	3.075	3.32167	1.08022
Mx2	ENSRNOG00000001963	ENSRNOT00000002695.5, ENSRNOT00000083067.1, ENSRNOT00000087603.1	3	3	0	MX dynamin like GTPase 2	11:38035450-38059950:1	7.52	8.39	10.83	6.95	9.87	8.87	9.89	14.04	17.31	13.06	16.76	7.41	10.4867	11.33	1.08042
Micall1	ENSRNOG00000026212	ENSRNOT00000036357.6, XM_002729832, XM_006242043, XM_006242044, XM_008765803, XM_017595261	6	1	5	MICAL-like 1	7:120350537-120375151:1	4.35	4.45	5.05	3.38	4.85	3.47	5.33	3.91	5.79	5.51	4.68	4.84	4.455	4.81333	1.08043
Ecd	ENSRNOG00000042253	ENSRNOT00000008553.6, XM_008770585, XM_017599828	3	1	2	ecdysoneless cell cycle regulator	15:4399858-4431268:1	9.42	8.89	10.22	8.93	8.27	7.34	9.76	8.92	8.64	7.82	8.9	10.43	8.615	9.30833	1.08048
Efemp2	ENSRNOG00000020587	ENSRNOT00000052315.3, ENSRNOT00000078619.1, ENSRNOT00000080520.1, XM_006230742, XM_006230743, XM_006230744, XM_017589018	7	3	4	EGF-containing fibulin-like extracellular matrix protein 2	1:220854572-220861420:1	4.19	4.19	7.5	4.64	4.56	4.81	3.85	6.8	7.42	7.04	4.87	5.5	5.23667	5.65833	1.08052
Psmd4	ENSRNOG00000021042	ENSRNOT00000028589.4, NM_031331, XM_006232924	3	1	2	proteasome 26S subunit, non-ATPase 4	2:196198306-196207569:-1	80.02	70.16	70.79	74.46	69.6	61.36	94.97	98.86	74.83	83.86	79.34	84.52	75.5233	81.605	1.08053
Nsfl1c	ENSRNOG00000008604	ENSRNOT00000011654.6, ENSRNOT00000090211.1, XM_006235254	3	2	1	NSFL1 cofactor	3:146980948-147005478:1	58.73	48.26	59.47	70.09	52.46	43.25	68.38	69.8	60.64	58.96	58.85	54.39	56.3333	60.88	1.08071
Kdm5d	ENSRNOG00000060496	ENSRNOT00000086056.2, ENSRNOT00000093002.1, ENSRNOT00000093053.1, ENSRNOT00000093125.1, XM_008773688	5	4	1	lysine demethylase 5D	Y:505875-589267:1	1.13	0.86	0.32	1.25	0.4	0.02	6.13	4.93	5.48	7.61	3.69	4.47	2.90667	3.14167	1.08085
Azgp1	ENSRNOG00000001333	ENSRNOT00000001801.6, NM_012826, XM_006249003, XM_006249004	4	1	3	alpha-2-glycoprotein 1, zinc-binding	12:19196606-19202581:1	974.27	962.11	940.09	931.78	873.45	952.18	811.78	1150.72	1039.29	836.37	945.32	899.34	906.407	979.71	1.08087
LOC100302372	100302372	NM_001162897, NM_001162898, XM_008769588, XM_008769590	4	0	4	hypothetical protein LOC100302372	13:77798491-77822333:1	5.85	5.23	2.41	3.25	2.83	3.3	6.19	2.5	4.24	4.07	7.83	3.16	4.07333	4.40333	1.08101
Mga	ENSRNOG00000006378	ENSRNOT00000008528.8, ENSRNOT00000064345.3, ENSRNOT00000064395.4, ENSRNOT00000067865.4, XM_006234797, XM_006234798, XM_006234799, XM_008762120	8	4	4	MGA, MAX dimerization protein	3:111693291-111760822:1	1.12	1.07	1.13	0.78	1.32	1.21	1.34	1.01	1.93	1.36	1.09	1.27	1.17167	1.26667	1.08108
Cyp2d5	ENSRNOG00000029128	ENSRNOT00000046024.3, NM_173304	2	1	1	cytochrome P450, family 2, subfamily d, polypeptide 5	7:123616596-123621102:-1	184.48	168.38	270.49	205.27	186.41	215.23	198.91	241.41	305.18	219.3	222.24	217.72	211.028	228.142	1.08109
Trappc8	ENSRNOG00000022202	ENSRNOT00000021263.6, XM_006254461, XM_006254462	3	1	2	trafficking protein particle complex 8	18:15298978-15375031:1	7.33	9.42	10.05	7.89	7.53	8.94	10.49	6.78	7.49	7.59	7.3	8.44	7.94833	8.59333	1.08115
Herpud2	ENSRNOG00000029995	ENSRNOT00000046432.3, XM_006242723, XM_006242724, XM_017595533	4	1	3	HERPUD family member 2	8:26266925-26304263:-1	9.71	12.69	11.06	9.22	11.43	12.28	16.8	11.48	12.41	12.42	12.29	10.94	11.43	12.3583	1.08122
Arhgap12	ENSRNOG00000017791	ENSRNOT00000024022.6, ENSRNOT00000084919.1, NM_001107357, XM_006254012, XM_006254013, XM_017600556	6	2	4	Rho GTPase activating protein 12	17:54300770-54394716:1	5.4	5.15	5.15	5.19	5.28	6.27	10.42	4.09	5.26	5.51	4.58	5.97	5.46667	5.91167	1.0814
Shank3	ENSRNOG00000052296	ENSRNOT00000085191.1, ENSRNOT00000092299.1, ENSRNOT00000092388.1, ENSRNOT00000092413.1, ENSRNOT00000092431.1, ENSRNOT00000092535.1, ENSRNOT00000092672.1, ENSRNOT00000092684.1, NM_021676	9	8	1	SH3 and multiple ankyrin repeat domains 3	7:130474278-130534679:1	12.34	13.82	13.48	12.94	13.94	12.59	12.77	17.59	19.33	16.03	15.06	12.04	13.7667	14.8883	1.08148
Cdk20	ENSRNOG00000017991	ENSRNOT00000024466.4, XM_017600635	2	1	1	cyclin-dependent kinase 20	17:1936163-1942867:1	7.91	7.91	6.83	7.06	7.78	8.48	11.69	9.08	8.05	8.5	7.21	8.56	7.93167	8.57833	1.08153
Ndufb10	ENSRNOG00000014568	ENSRNOT00000019624.5	1	1	0	NADH:ubiquinone oxidoreductase subunit B10	10:14090128-14092289:-1	190.36	147.45	145.89	176.84	140.68	129.03	123.05	171.14	152	131.63	138.18	143.42	143.297	154.982	1.08154
Med18	ENSRNOG00000047303	ENSRNOT00000072028.2, NM_001115037, XM_017593631	3	1	2	mediator complex subunit 18	5:150649138-150654108:-1	17.33	22.23	14.43	13.01	13.56	19.88	21.78	15.97	15.06	13.42	16.9	21.96	16.455	17.8	1.08174
Pabpn1	ENSRNOG00000042195	ENSRNOT00000021096.6	1	1	0	poly(A) binding protein, nuclear 1	15:33555640-33560242:1	79.93	77.64	73.37	79.95	68.73	73.11	81.82	75.38	64.99	73.7	61.76	61.64	69.815	75.5217	1.08174
Scand1	ENSRNOG00000019987	ENSRNOT00000027076.3	1	1	0	SCAN domain-containing 1	3:152381665-152382529:-1	73.94	69.07	70.74	65.28	58.76	68.09	75.74	87.11	79.62	71.11	78.24	80.26	70.29	76.0367	1.08176
Ahcyl2	ENSRNOG00000039300	ENSRNOT00000025165.7, NM_001173510, XM_006236193, XM_006236194, XM_008762771	5	1	4	adenosylhomocysteinase-like 2	4:57145056-57199870:1	2.04	1.94	1.87	1.62	1.29	2.33	2.93	1.54	1.98	2.35	1.86	1.92	1.895	2.05	1.08179
AABR07009787.1	ENSRNOG00000050049	ENSRNOT00000075017.2	1	1	0	no description available	2:112358918-112368557:-1	2.95	4.03	3.34	3.85	4.28	4.84	3.14	2.41	4.23	1.49	2.89	1.23	3.09667	3.35	1.08181
Plekhf2	ENSRNOG00000026662	ENSRNOT00000037483.4, NM_001108655, XM_006237872	3	1	2	pleckstrin homology and FYVE domain containing 2	5:24240242-24255606:-1	8.64	11.07	9.85	7.94	9.62	11.03	14.61	8.85	9.12	10.36	9.96	8.53	9.57333	10.3567	1.08182
Slc20a2	ENSRNOG00000019490	ENSRNOT00000026418.7, ENSRNOT00000084330.1, XM_008771351, XM_008771352, XM_017600054	5	2	3	solute carrier family 20 member 2	16:74318292-74408030:-1	21.48	22.42	27.39	18.13	22.18	21.74	24.77	20.37	21.89	21.47	20.13	24.2	21.3083	23.0533	1.08189
Prr5	ENSRNOG00000012475	ENSRNOT00000016679.6, NM_001012121, XM_008765722, XM_008765723, XM_008765725, XM_008765726, XM_017594872	7	1	6	proline rich 5	7:125588588-125609340:1	6.26	5.5	5.2	4.88	4.97	4.71	5.92	5.25	5.15	5.67	5.58	4.95	5.12667	5.54667	1.08192
Wdr1	ENSRNOG00000028498	ENSRNOT00000024012.6, NM_001014135	2	1	1	WD repeat domain 1	14:76990014-77023739:1	21.67	17.58	22.34	18.45	21.53	18.74	26.75	23.84	25.91	23.98	22.82	22.11	21.2717	23.015	1.08196
Patl1	ENSRNOG00000021052	ENSRNOT00000066247.3, NM_001108520	2	1	1	PAT1 homolog 1, processing body mRNA decay factor	1:228337756-228369719:1	7.33	8.42	8.14	5.96	8.01	7.87	8.77	7.32	8.69	7.76	8.01	7.37	7.49667	8.11167	1.08204
Psma3	ENSRNOG00000007851	ENSRNOT00000010753.6, ENSRNOT00000075868.1, NM_017280, XM_017594059	4	2	2	proteasome subunit alpha 3	6:93424370-93444223:1	160.18	142.72	113.01	154	119.66	137.28	176.34	137.12	106.32	116.33	125.14	119.9	128.718	139.282	1.08207
Prrc2b	ENSRNOG00000010217	ENSRNOT00000013546.6, ENSRNOT00000066368.4, ENSRNOT00000088576.1, XM_006234005, XM_008761782, XM_008761783, XM_008761784, XM_008761785, XM_008761786	9	3	6	proline-rich coiled-coil 2B	3:11198226-11252401:1	5.14	6.37	5.74	4.77	5.16	6.09	8.9	5.57	8.35	7.35	6.88	6.78	6.17167	6.67833	1.0821
RGD1305938	ENSRNOG00000052775	ENSRNOT00000078158.1, XM_008760770, XM_017590858	3	1	2	similar to expressed sequence AW549877	2:53813131-53827175:-1	4.88	6.4	4.53	3.82	5.08	6.4	8	1.98	2.93	3.18	2.68	5.38	4.42333	4.78667	1.08214
Vat1	ENSRNOG00000020684	ENSRNOT00000028084.5, NM_001033683	2	1	1	vesicle amine transport 1	10:89366898-89374516:-1	60.85	58.38	72.75	63.44	65.97	60.61	73.64	73.23	96.71	76.23	71.34	64.85	67.0733	72.5933	1.0823
Itih3	ENSRNOG00000017689	ENSRNOT00000023984.6, ENSRNOT00000041216.4, XM_006252649, XM_006252650, XM_006252653, XM_008771002, XM_017600222	7	2	5	inter-alpha trypsin inhibitor, heavy chain 3	16:6992074-7007058:-1	2154.07	1957.47	1680.86	2186.03	1870.35	1825.92	2746.79	2294.96	2508.87	2235.9	2094.89	2113.81	2054.48	2223.84	1.08243
Rassf6	ENSRNOG00000002866	ENSRNOT00000003836.6, NM_001025671, XM_006250745, XM_006250747, XM_006250748, XM_008770036, XM_008770037, XM_008770038	8	1	7	Ras association domain family member 6	14:18992583-19023921:1	9.86	10.44	8.07	11.75	8.27	10.71	13.83	9.07	10.17	8.6	9.97	7.46	9.46	10.24	1.08245
Mrpl45	ENSRNOG00000010540	ENSRNOT00000014752.6	1	1	0	mitochondrial ribosomal protein L45	10:85257876-85269806:1	13.16	13.75	12.56	12.28	11.35	11.78	11.64	15.5	11.4	12.11	10.52	14.02	12.01	13.0017	1.08257
Sumo4	ENSRNOG00000032840	ENSRNOT00000049609.4, XM_002729458	2	1	1	small ubiquitin-like modifier 4	5:14983382-14984134:1	27.35	28.92	35.9	30.11	26.43	32.08	26.49	23.54	22.9	19.82	24.11	19.94	25.415	27.5167	1.08269
Trappc13	ENSRNOG00000012124	ENSRNOT00000016439.7, NM_001013908, XM_006231884, XM_006231885, XM_006231886	5	1	4	trafficking protein particle complex 13	2:34223398-34254949:-1	27.05	28.89	36.76	26.42	27.41	33.42	34.05	32.72	29.48	32.18	25.61	29.46	29.0833	31.4917	1.08281
Cox7a2l	ENSRNOG00000004526	ENSRNOT00000065464.2, XM_006239680	2	1	1	cytochrome c oxidase subunit 7A2 like	6:6695821-6709783:-1	161.21	125.89	125.31	138.09	117.31	121.72	177.06	125.78	146.14	136.64	141.13	140.62	132.585	143.565	1.08281
Uspl1	ENSRNOG00000000909	ENSRNOT00000001210.7, ENSRNOT00000072129.2, NM_001105906, XM_006248810	4	2	2	ubiquitin specific peptidase like 1	12:6930022-6957027:-1	9.19	11.51	11.68	6.93	9.45	7.77	6.74	10.25	8.42	10.2	11.18	7.84	8.895	9.63167	1.08282
RT1-CE3	ENSRNOG00000031607	ENSRNOT00000050099.6, ENSRNOT00000071840.3, XM_017601730, XM_017601731, XM_017601732	5	2	3	RT1 class I, locus CE3	20:4933735-4935843:-1	0.15	0.1	0	0	1.63	0	0.2	0	4.91	0.36	2.96	0	0.825	0.893333	1.08283
Tnip2	ENSRNOG00000013805	ENSRNOT00000018477.6, NM_001024771	2	1	1	TNFAIP3 interacting protein 2	14:81488012-81505009:1	3.88	3.32	3.24	5.51	4.12	4.2	6.3	3.93	7.96	3.86	5.61	3.14	4.40667	4.77167	1.08283
Lsp1	ENSRNOG00000020300	ENSRNOT00000054864.4, XM_006230815, XM_006230817, XM_006230818, XM_008760146, XM_017589434	6	1	5	lymphocyte-specific protein 1	1:215643362-215662505:1	3.09	3.66	5.69	4.45	3.83	4.2	2.16	8.95	7.28	5.5	6.38	4.11	4.745	5.13833	1.08289
Zfp418	ENSRNOG00000015271	ENSRNOT00000020751.7, ENSRNOT00000084806.1	2	2	0	zinc finger protein 418	1:69615434-69629913:1	1.96	1.65	1.6	1.89	1.62	1.33	1.32	1.68	1.58	1.24	1.14	1.82	1.50667	1.63167	1.08296
Rsbn1l	ENSRNOG00000013431	ENSRNOT00000046142.3	1	1	0	round spermatid basic protein 1-like	4:10748745-10809142:1	3.85	3.33	2.73	2.74	3.53	3.55	4.38	3.04	2.51	3.13	2.59	2.78	3.05333	3.30667	1.08297
Ercc2	ENSRNOG00000017753	ENSRNOT00000024246.7, NM_001172809	2	1	1	ERCC excision repair 2, TFIIH core complex helicase subunit	1:80293574-80307334:1	6.09	7.19	6.6	5.04	6.46	5.18	6.64	6.48	9.16	7.83	7.39	7.03	6.48833	7.02667	1.08297
Mocs1	ENSRNOG00000011784	ENSRNOT00000067626.1, XM_006244416, XM_008766841	3	1	2	molybdenum cofactor synthesis 1	9:13494537-13513925:-1	43.38	46.64	39.04	50.4	38.44	37.66	48.7	51.4	45.32	43.39	47.38	36.16	42.2383	45.7467	1.08306
Zfp266	ENSRNOG00000034037	ENSRNOT00000042903.5, ENSRNOT00000085060.1	2	2	0	zinc finger protein 266	8:21511839-21523540:-1	8.16	10.7	10.63	7.06	9.09	10.93	12.7	10.24	6.1	8.23	8.95	9.77	9.005	9.755	1.08329
Sgce	ENSRNOG00000046905	ENSRNOT00000074177.2, NM_001002023	2	1	1	sarcoglycan, epsilon	4:29726140-29769902:-1	3.73	4.62	6.58	3.01	4.51	4.69	5.24	2.85	5.45	5.46	4.55	4.06	4.38	4.745	1.08333
Kyat3	ENSRNOG00000043426	ENSRNOT00000067165.3, NM_001015037	2	1	1	kynurenine aminotransferase 3	2:248644473-248690289:1	203.47	178.17	160.43	193.24	159.62	154.41	208.77	156.3	189.82	176.96	160.93	167.33	168.748	182.827	1.08343
RGD1564125	310166	XM_008760838	1	0	1	similar to Cln5 protein	2:66600595-66615026:-1	11.72	8.85	4.94	1.98	13.76	3.51	7.21	11.21	21.88	17.43	17.9	6.16	10.1233	10.9683	1.08347
Zfp458	ENSRNOG00000017986	ENSRNOT00000032909.4, NM_001142962	2	1	1	zinc finger protein 458	2:86971147-86980519:1	0.76	0.86	0.57	0.84	1.05	0.88	0.73	1	1.92	0.85	0.79	0.98	0.898333	0.973333	1.08349
Glb1l	ENSRNOG00000019243	ENSRNOT00000026081.5, XM_006245177, XM_006245179, XM_006245180, XM_006245182, XM_008767224, XM_008767225, XM_017596372	8	1	7	galactosidase, beta 1-like	9:82400568-82410904:-1	3.05	2.9	4.11	2.4	3.31	3	3.77	3.49	4.21	3.65	3.37	4.14	3.31167	3.58833	1.08354
Sftpd	ENSRNOG00000056001	ENSRNOT00000084172.1, ENSRNOT00000084813.1, NM_012878	3	2	1	surfactant protein D	16:18753535-18766100:-1	0.47	0.55	0.75	0.35	0.46	0.59	0.59	0.59	0.81	1.16	0.58	0.33	0.578333	0.626667	1.08357
Cers4	ENSRNOG00000001072	ENSRNOT00000001418.5, NM_001107117, XM_006248804, XM_006248805	4	1	3	ceramide synthase 4	12:4439952-4474470:-1	0.75	1.01	1.13	0.66	1	1.07	1.16	1.67	1.41	1.26	1.14	1.45	1.09667	1.18833	1.08359
LOC361985	ENSRNOG00000017758	ENSRNOT00000046919.5, ENSRNOT00000089801.1, NM_001014174	3	2	1	similar to NICE-3	2:189400696-189413614:1	44.52	35.67	40.92	34.03	33.71	35.53	43.55	38.19	37.12	41.16	37.6	39.4	36.905	39.995	1.08373
AABR07054850.1	ENSRNOG00000028440	ENSRNOT00000036546.4, ENSRNOT00000091966.1	2	2	0	APC down-regulated 1 like	3:171878143-171957996:-1	1.77	2.54	2.04	2.17	1.53	2.01	3.11	2.04	1.83	2.16	1.77	2.66	2.05	2.22167	1.08374
Copz2	ENSRNOG00000009225	ENSRNOT00000055464.4	1	1	0	coatomer protein complex, subunit zeta 2	10:84718824-84731880:1	48.19	46.17	50.51	50.11	36.76	44.72	32.34	60.33	44.61	38.18	45.44	45.12	43.3883	47.025	1.08382
Akt1	ENSRNOG00000028629	ENSRNOT00000031164.3, NM_033230, XM_006240631, XM_008764918	4	1	3	AKT serine/threonine kinase 1	6:137219131-137236201:-1	38.42	39.48	38.33	28.75	36.08	31.97	41.07	35.36	41.11	42.64	40.93	35.32	35.9483	38.9617	1.08382
Tinf2	ENSRNOG00000020189	ENSRNOT00000027362.5, NM_001006962, XM_006251940, XM_006251942, XM_006251943, XM_006251944	6	1	5	TERF1 interacting nuclear factor 2	15:34360982-34365084:-1	8.52	7.36	13.4	9.24	9.86	9.91	7.32	16.96	13.56	10.94	9.27	12.7	10.32	11.1867	1.08398
Nmd3	ENSRNOG00000009310	ENSRNOT00000012417.7, ENSRNOT00000064244.4, NM_001107682, XM_008761090	4	2	2	NMD3 ribosome export adaptor	2:166402843-166428331:1	11.79	14.36	13.67	12.27	16.56	14.13	21.04	9.52	17.77	11.84	11.3	15.22	13.5533	14.6917	1.08399
LOC102554283	102554283	XM_006233729	1	0	1	A disintegrin and metalloproteinase with thrombospondin motifs 13-like	3:4893854-4897118:1	0.6	2.03	2.5	2.18	1.78	0.62	3.46	2.8	3.71	4.08	3.4	1.87	2.32167	2.51667	1.08399
Zfp707l1	ENSRNOG00000043439	ENSRNOT00000066233.2, ENSRNOT00000078368.1	2	2	0	zinc finger protein 707-like 1	7:116997020-117007662:1	0.77	1.07	1.27	1.18	0.85	0.46	0.85	1.13	0.2	0.85	0.86	0.68	0.813333	0.881667	1.08402
Exoc1	ENSRNOG00000002144	ENSRNOT00000059814.4, ENSRNOT00000090470.1, ENSRNOT00000091230.1, NM_001024770, XM_017599183	5	3	2	exocyst complex component 1	14:34144806-34180573:-1	7.94	8.92	8.44	6.91	8.11	8.94	12.47	10.03	9.21	9.36	10.1	9.17	8.765	9.50167	1.08405
Krt18	ENSRNOG00000047393	ENSRNOT00000073951.2	1	1	0	keratin 18	7:143629455-143633131:1	154.08	127.03	170.64	188.8	138.72	150.25	218.08	211.85	140.2	131.19	151.77	181.85	157.097	170.313	1.08413
Podxl	ENSRNOG00000012495	ENSRNOT00000016991.7, ENSRNOT00000077406.1, ENSRNOT00000087241.1, NM_138848	4	3	1	podocalyxin-like	4:58829058-58875753:-1	2.41	2.23	3.66	2.35	2.82	2.92	3.62	2.77	3.99	2.91	2.99	3.24	2.87167	3.11333	1.08416
Ccdc107	ENSRNOG00000017253	ENSRNOT00000023411.7, XM_006238135, XM_006238136, XM_006238137	4	1	3	coiled-coil domain containing 107	5:58995214-58998620:1	16.04	16.62	28.82	26.53	19.09	21.83	21.15	37.95	39.62	27.07	27.31	25.92	24.625	26.7	1.08426
AABR07040855.1	ENSRNOG00000051669	ENSRNOT00000086698.1	1	1	0	no description available	X:112311251-112312111:1	7.38	8.63	8.91	6.48	6.81	10.47	6.22	5.97	3.92	4.02	5.96	4.1	6.30667	6.83833	1.0843
NEWGENE_1310561	ENSRNOG00000050827	ENSRNOT00000074804.2	1	1	0	programmed cell death 5	1:91961020-91966418:-1	38.2	34.49	33.1	44.68	42.14	26.82	23.71	43.02	47.73	16.73	45.19	27.56	33.8533	36.7083	1.08433
LOC103693456	103693456	XM_017597811	1	0	1	uncharacterized LOC103693456	10:90037800-90039526:1	1.21	0.9	0.95	0.32	0.63	0.27	0	0.8	0.51	0.66	0	2.15	0.671667	0.728333	1.08437
Phf12	ENSRNOG00000009566	ENSRNOT00000056234.5, ENSRNOT00000093584.1, ENSRNOT00000093678.1, XM_006246960	4	3	1	PHD finger protein 12	10:64815469-64862288:-1	12.58	12.86	12.28	8.8	14.35	10.63	13.22	13.05	14.66	13.73	13.15	11.86	12.0867	13.1083	1.08453
AC130162.1	ENSRNOG00000034030	ENSRNOT00000049830.3	1	1	0	no description available	16:49293243-49398188:1	4.24	6.61	4.96	4.66	5.28	5.28	6	2.85	2.53	3.42	2.92	3.51	4.17833	4.53167	1.08456
Rere	ENSRNOG00000017940	ENSRNOT00000024443.3, XM_006239438, XM_006239441, XM_008764198, XM_008764199, XM_008764200, XM_008764201, XM_008764203	8	1	7	arginine-glutamic acid dipeptide repeats	5:167533306-167664506:1	5.78	7.05	7.69	5.36	6.72	8.18	8.76	6.58	9.92	7.51	7.53	6.91	7.035	7.63	1.08458
Tmem88b	ENSRNOG00000036869	ENSRNOT00000055343.2	1	1	0	transmembrane protein 88B	5:173230364-173233188:-1	1.1	1.4	1.06	0.86	1.35	1.54	2.62	0.93	0.96	1.36	1.18	1.15	1.24	1.345	1.08468
Reck	ENSRNOG00000014863	ENSRNOT00000060264.2, ENSRNOT00000084031.1, NM_001107954, XM_006238069	4	2	2	reversion-inducing-cysteine-rich protein with kazal motifs	5:59372058-59415169:1	2.33	2.3	2.51	1.58	2.92	2.99	3.62	4.13	3.55	3.34	2.79	3.38	2.83333	3.07333	1.08471
Myl4	ENSRNOG00000050675	ENSRNOT00000072480.1	1	1	0	myosin, light chain 4	10:92628356-92638100:1	0.67	0.75	0.95	0.91	1.92	1.06	0.76	2.42	0.98	1.11	0.19	0.83	1.00333	1.08833	1.08472
Yif1b/ENSRNOG00000020616	ENSRNOG00000020616	ENSRNOT00000027987.8, ENSRNOT00000056933.5	2	2	0	Yip1 interacting factor homolog B, membrane trafficking protein	1:87180624-87191185:1	0.42	0.14	0.25	0.21	0.14	0.18	0	0.5	0.61	0.21	1.03	0	0.295	0.32	1.08475
N4bp3/ENSRNOG00000045965	ENSRNOG00000045965	ENSRNOT00000075465.2	1	1	0	Nedd4 binding protein 3	10:37089940-37099004:-1	0.62	0.73	0.92	0.47	0.69	1.04	1.1	0.9	0.85	0.84	0.77	0.91	0.786667	0.853333	1.08475
Etaa1/ENSRNOG00000006185	ENSRNOG00000006185	ENSRNOT00000008135.6	1	1	0	ETAA1 activator of ATR kinase	14:102290418-102293677:-1	0.8	1.35	0.66	1.04	1.27	1.6	2.49	0.47	0.5	0.63	0.45	0.79	0.963333	1.045	1.08478
Itga7	ENSRNOG00000007905	ENSRNOT00000030453.6, ENSRNOT00000061657.5, XM_006240800, XM_008765044	4	2	2	integrin subunit alpha 7	7:3362644-3383886:1	4	2.84	3.87	5.26	2.34	2.34	3	4.25	3.15	2.66	4.27	2.59	3.24333	3.51833	1.08479
Mrps34	ENSRNOG00000015479	ENSRNOT00000021075.5	1	1	0	mitochondrial ribosomal protein S34	10:14257001-14258132:1	119.44	102.86	103.65	90.71	96.22	80.56	85.46	127.18	91.22	100.04	105.12	107.93	96.7633	104.968	1.08479
Adgrl3	ENSRNOG00000030149	ENSRNOT00000044659.5, ENSRNOT00000048175.6, ENSRNOT00000059942.5, NM_130822, XM_008769968, XM_008769969, XM_008769970, XM_008769971, XM_008769972, XM_008769973, XM_008769974, XM_008769975, XM_008769976, XM_008769977, XM_008769978, XM_008769979, XM_008769980, XM_008769981, XM_008769982, XM_008769983, XM_008769984, XM_008769985, XM_008769986, XM_017599058, XM_017599059, XM_017599060, XM_017599061	27	3	24	adhesion G protein-coupled receptor L3	14:28394203-29226084:-1	0.41	0.93	0.8	0.59	0.74	0.93	1.01	0.48	0.59	0.54	0.57	0.52	0.648333	0.703333	1.08483
Pcmt1	ENSRNOG00000014330	ENSRNOT00000019623.7	1	1	0	protein-L-isoaspartate (D-aspartate) O-methyltransferase 1	1:1736276-1767618:-1	28.92	21	22.25	18.98	23.87	22.57	31.72	19.3	21.31	26	20.42	21.36	22.2	24.0833	1.08483
Sp3	ENSRNOG00000060479	ENSRNOT00000078752.1, XM_008761975	2	1	1	Sp3 transcription factor	3:59644579-59689011:-1	8.5	10.67	9.69	6.96	10.31	11.43	18.97	9.15	8.73	11.83	10.39	9.65	10.095	10.9517	1.08486
Arhgef15	ENSRNOG00000004566	ENSRNOT00000067528.1, ENSRNOT00000084385.1, NM_001105789, XM_008767788, XM_008767789, XM_008767790, XM_008767791, XM_008767792, XM_008767793, XM_017597083, XM_017597084	11	2	9	Rho guanine nucleotide exchange factor 15	10:55535277-55543744:-1	3.59	4	5.37	3.35	4.07	3.62	3.32	4.42	6.13	4.86	4.72	4.11	4.12167	4.47167	1.08492
Prdx2	ENSRNOG00000003520	ENSRNOT00000004799.5, NM_017169, XM_006255244	3	1	2	peroxiredoxin 2	19:26084903-26090094:1	114.72	93.5	105.44	91.98	98.97	95.03	142.27	113.98	112.26	115.66	118.27	108.86	104.795	113.695	1.08493
Dhdds	ENSRNOG00000014665	ENSRNOT00000020051.6, NM_001011978, XM_006239014	3	1	2	dehydrodolichyl diphosphate synthase subunit	5:152201591-152227581:-1	71.08	59.99	50.01	38.91	48.8	48.39	66.65	65	56.31	65.18	66.01	72.86	56.6917	61.5067	1.08493
Fam160b1	ENSRNOG00000017225	ENSRNOT00000023247.6, XM_342068	2	1	1	family with sequence similarity 160, member B1	1:278198181-278224365:1	4.28	5.93	5.08	2.1	5.01	4.47	9.28	4.48	4.49	6.81	6.23	6.29	5.15167	5.59	1.08509
Emcn	ENSRNOG00000022910	ENSRNOT00000035700.3, XM_006233366	2	1	1	endomucin	2:242634399-242714185:1	8.15	8.38	11.13	9.44	10.02	10.73	11.63	9.39	13.16	8.27	8.69	9.84	9.49833	10.3067	1.0851
AABR07005618.1	ENSRNOG00000061844	ENSRNOT00000084389.1	1	1	0	no description available	1:190368884-190370499:-1	7.41	8.1	11.07	6.2	5.69	7.2	14.64	8.04	2.5	11.22	9.42	7.97	7.95	8.62667	1.08512
Chd6	ENSRNOG00000016744	ENSRNOT00000022861.6, ENSRNOT00000089958.1, XM_006235482, XM_006235483, XM_006235484, XM_008762345, XM_008762346, XM_017591789, XM_017591790, XM_017591791	10	2	8	chromodomain helicase DNA binding protein 6	3:156937746-157049607:-1	1.66	2.47	1.82	1.86	1.77	2.11	2.5	1.83	2.72	2.46	1.79	1.99	1.99667	2.16667	1.08514
Polk	ENSRNOG00000060626	ENSRNOT00000078639.1, ENSRNOT00000091418.1, NM_138516	3	2	1	DNA polymerase kappa	2:27305718-27364906:-1	1.66	1.75	1.88	1.11	1.93	1.76	2.68	1.98	2.15	2	2.44	1.91	1.85833	2.01667	1.0852
Golph3	ENSRNOG00000012186	ENSRNOT00000017276.4	1	1	0	golgi phosphoprotein 3	2:62360754-62388771:1	31.73	35.09	33.93	25.56	29.6	35.17	27.9	21.76	20.24	22.92	21.54	22.46	26.2083	28.4417	1.08521
Tldc1	307901	XM_008772676	1	0	1	TBC/LysM-associated domain containing 1	19:52408700-52430198:-1	4.84	5.49	3.88	5.09	4.69	4.77	7.06	6.22	5.86	5	6.56	4.62	5.12167	5.55833	1.08526
AABR07006025.1	ENSRNOG00000019293	ENSRNOT00000026113.7	1	1	0	no description available	1:214015219-214024153:-1	66.52	60.32	58.46	46.35	49.18	50.64	43.76	53.5	41.32	47.91	49.83	54.52	49.7383	53.98	1.08528
Ndrg2	ENSRNOG00000010389	ENSRNOT00000040540.2, ENSRNOT00000042055.3, ENSRNOT00000085897.1, NM_001270864	4	3	1	NDRG family member 2	15:28305820-28313841:-1	432.56	431.92	420.08	505.35	365.29	345.57	421.34	357.11	439.43	370.61	372.51	346.46	384.298	417.073	1.08529
Cuedc1	ENSRNOG00000010257	ENSRNOT00000013743.6, NM_001013971	2	1	1	CUE domain containing 1	10:75495817-75516280:1	1.23	1.47	2.36	1.5	1.8	1.29	2.45	2.27	2.17	1.81	2.44	2.17	1.835	1.99167	1.08538
Gnrh1/ENSRNOG00000013441	ENSRNOG00000013441	ENSRNOT00000018006.3, XM_006252096	2	1	1	gonadotropin releasing hormone 1	15:44442651-44446057:1	3.69	9.88	9.64	4.68	5.81	8.04	7.44	3.68	0.94	6.29	3.11	4.56	5.415	5.87833	1.08556
Chd3	ENSRNOG00000009722	ENSRNOT00000057058.4, XM_017597794	2	1	1	chromodomain helicase DNA binding protein 3	10:55943467-55970417:-1	10.3	11.51	12.14	10.96	10.52	10.06	14.18	16.68	10.18	13.36	12.25	11.92	11.5117	12.4983	1.08571
St6galnac6	ENSRNOG00000046984	ENSRNOT00000074401.2, NM_001015036, XM_006233982, XM_006233985, XM_006233988, XM_008761771	6	1	5	ST6 N-acetylgalactosaminide alpha-2,6-sialyltransferase 6	3:11633591-11641460:1	23.71	25.51	21.74	21.95	19.39	18.74	20.83	21.17	23.58	23.93	20.35	21.4	20.96	22.7567	1.08572
Snrpc	ENSRNOG00000000493	ENSRNOT00000000586.7, XM_006256220	2	1	1	small nuclear ribonucleoprotein polypeptide C	20:7409422-7427581:1	94.31	76.46	71.77	75.68	70.21	66.51	88.08	79.37	67.34	76.12	75.09	76.02	73.2717	79.555	1.08575
Vps52	ENSRNOG00000000470	ENSRNOT00000000549.5, ENSRNOT00000092306.1, ENSRNOT00000092458.1, ENSRNOT00000092539.1, ENSRNOT00000092605.1, ENSRNOT00000092640.1, NM_033097, XM_008772706, XM_008772707, XM_008772708, XM_008772709	11	6	5	VPS52 GARP complex subunit	20:5433284-5441736:-1	34.27	44.06	37.16	30.16	39.57	33.27	51.48	38.68	42.13	42.66	40.94	41.61	38.035	41.2967	1.08575
Rasa3	ENSRNOG00000017671	ENSRNOT00000067508.3, ENSRNOT00000080963.2, ENSRNOT00000092335.1, NM_031574	4	3	1	RAS p21 protein activator 3	16:81320090-81434239:-1	6.17	5.6	4.35	4.15	3.81	4.94	5.51	3.82	4.53	5.05	5.56	4.1	4.60167	4.99667	1.08584
Mtx3	ENSRNOG00000023837	ENSRNOT00000061761.4, XM_006231788, XM_008760655	3	1	2	metaxin 3	2:22427453-22432693:1	2.12	2.15	2.55	1.73	2.06	1.78	2.49	2.26	1.45	2.46	2.32	1.64	1.99833	2.17	1.0859
Sqstm1	ENSRNOG00000003147	ENSRNOT00000004308.6, ENSRNOT00000059255.5, NM_175843, NM_181550, XM_006246213, XM_006246214, XM_006246215	7	2	5	sequestosome 1	10:35713103-35716260:-1	169.15	178.83	190.47	276.43	149.19	166.5	293.57	175.49	203.01	165.58	184.16	172.84	185.783	201.753	1.08596
Ogfr	ENSRNOG00000009355	ENSRNOT00000012611.5, ENSRNOT00000086541.1	2	2	0	opioid growth factor receptor	3:175930505-176099987:1	24.89	25.21	31.34	25.91	25.52	24.93	28.61	32.86	38.24	31.75	32.75	25.95	27.8017	30.1917	1.08597
RGD1307461	ENSRNOG00000015718	ENSRNOT00000021188.5, ENSRNOT00000084120.1, NM_001106854, XM_006243733	4	2	2	similar to RIKEN cDNA 6430571L13 gene; similar to g20 protein	8:116094851-116104257:1	1.31	1.48	1.54	1.14	1.6	1.43	1.59	1.65	1.76	1.46	1.91	1.05	1.43167	1.555	1.08615
Dpyd	ENSRNOG00000017105	ENSRNOT00000055723.4, ENSRNOT00000072735.2, ENSRNOT00000086125.1, NM_031027	4	3	1	dihydropyrimidine dehydrogenase	2:221823692-222694627:1	103.47	114.38	82.79	78.42	90.04	94.75	108.29	77.85	73.46	85.42	82.13	84.94	85.95	93.3733	1.08637
Ehf	ENSRNOG00000007484	ENSRNOT00000010580.6, NM_001106493, XM_006234639, XM_006234641	4	1	3	ets homologous factor	3:93178244-93216416:-1	0.45	0.87	0.56	0.59	0.64	0.76	1.19	0.8	1.16	1.02	0.81	0.81	0.771667	0.838333	1.08639
Stx18	ENSRNOG00000006139	ENSRNOT00000008410.5, NM_001012151	2	1	1	syntaxin 18	14:77402952-77492910:-1	19.25	19.71	20.8	16.42	15.18	16.81	21.89	20.5	20.72	19.31	23.72	21.64	18.8467	20.4783	1.08658
LOC103689977/103689977	103689977	XM_006233278, XM_006233279, XM_008761476, XM_008761477	4	0	4	caspase-6	2:230186206-230198405:1	0	0	0.83	0	0.3	2.13	3.9	0	5.56	3.49	3.55	0	1.57833	1.715	1.08659
Atp6v0e2	ENSRNOG00000008218	ENSRNOT00000010853.6	1	1	0	ATPase, H+ transporting V0 subunit e2	4:78168117-78171265:1	33.22	30.97	27.42	22.43	20.04	26.75	29.46	34.36	16.82	26.5	35.91	26.89	26.42	28.7083	1.08661
Hrct1	ENSRNOG00000039336	ENSRNOT00000060282.1	1	1	0	histidine rich carboxyl terminus 1	5:59228199-59228519:1	7.3	5.96	5.02	5.07	5.01	6.57	7.19	8.02	3.26	6.2	7.1	3.87	5.63667	6.125	1.08664
Ankrd1	ENSRNOG00000018598	ENSRNOT00000025258.6, NM_013220, XM_008760363	3	1	2	ankyrin repeat domain 1	1:254726994-254735548:-1	0.68	0.72	0.45	0.7	0.66	0.9	0.59	1.19	1.38	0.71	1	0.64	0.768333	0.835	1.08677
Daxx	ENSRNOG00000000477	ENSRNOT00000000559.4, ENSRNOT00000092272.1, ENSRNOT00000092479.1, ENSRNOT00000092597.1, ENSRNOT00000092677.1, ENSRNOT00000092697.1, XM_006256103, XM_006256104, XM_006256105, XM_006256106, XM_006256108, XM_017601534	12	6	6	death-domain associated protein	20:5480333-5485247:-1	17.67	18.17	19.03	16.46	21.12	15.91	21.88	19.04	20.18	20.68	17.92	14.62	17.785	19.3283	1.08678
Habp4	ENSRNOG00000019027	ENSRNOT00000025801.6, NM_001079940, XM_006253494	3	1	2	hyaluronan binding protein 4	17:1679617-1701531:1	9.83	7.45	6.63	6.27	8.09	5.51	11.43	8.08	9.52	9.32	11.12	8.4	8.11833	8.82333	1.08684
Trim37	ENSRNOG00000006248	ENSRNOT00000008298.6, ENSRNOT00000090921.1, ENSRNOT00000091163.1, XM_006247099, XM_006247101, XM_006247104, XM_008768074	7	3	4	tripartite motif-containing 37	10:74436172-74568636:1	3.49	3.29	2.32	2.22	2.58	3.25	3.68	3.85	3.39	2.96	3.89	3.52	3.07	3.33667	1.08686
AABR07005779.1	ENSRNOG00000018518	ENSRNOT00000055002.3	1	1	0	no description available	1:198911911-198916184:1	7.1	8.73	8.42	6.86	8.94	6.34	11.51	8.15	9.86	10.71	7.72	8.9	8.245	8.96167	1.08692
Sars2	ENSRNOG00000019962	ENSRNOT00000027166.6, NM_001106240	2	1	1	seryl-tRNA synthetase 2, mitochondrial	1:86923769-86935506:1	7.62	7.25	10.19	7.15	6.84	8.86	4.88	11	8.42	7.15	7.45	7.96	7.56833	8.22667	1.08699
Cplx3	ENSRNOG00000019317	ENSRNOT00000026165.4, NM_001109295	2	1	1	complexin 3	8:62379502-62386264:-1	1	1.11	0.98	0.65	0.94	0.94	0.68	0.84	1.26	1.18	1.01	0.68	0.9	0.978333	1.08704
Nme7	ENSRNOG00000002898	ENSRNOT00000058897.4, NM_138532, XM_008769600, XM_017598659, XM_017598660, XM_017598661	6	1	5	NME/NM23 family member 7	13:82626000-82737383:1	5.93	6.67	5.36	6.13	5.02	7.25	10.34	4.86	5.05	4.71	6.16	5.88	5.85833	6.36833	1.08706
Yae1	ENSRNOG00000013438	ENSRNOT00000017955.5	1	1	0	YAE1 maturation factor of ABCE1	17:49610548-49617065:1	12.07	14.57	14.31	12	13.48	13.96	16.12	11	12.02	12.23	10.44	11.56	12.2783	13.3483	1.08715
Pex11b	ENSRNOG00000021216	ENSRNOT00000028811.6, NM_001025684	2	1	1	peroxisomal biogenesis factor 11 beta	2:198762138-198771040:1	11.82	13.37	13.6	12.69	13.43	12.67	16.94	15.43	17.37	12.68	13.87	16.08	13.57	14.755	1.08732
Ttc4	ENSRNOG00000042467	ENSRNOT00000010229.6, NM_001013214, XM_006238519	3	1	2	tetratricopeptide repeat domain 4	5:126272977-126282330:-1	10.43	9.17	14.92	9.64	10.22	10.76	12.11	12.74	13.87	12.31	13.23	11.19	11.225	12.2067	1.08745
Vapb	ENSRNOG00000005331	ENSRNOT00000007554.4, NM_021847, XM_006235706	3	1	2	VAMP associated protein B and C	3:171833018-171871042:1	26.72	23.6	26.24	20.83	22.64	23.77	26.75	31.69	26.5	25.27	27.72	28.27	24.75	26.9167	1.08754
Mycbp	ENSRNOG00000017166	ENSRNOT00000023354.7	1	1	0	Myc binding protein	5:141560192-141567399:1	21.91	21.48	21.19	18.87	19.62	20.37	18.22	15.08	17.55	16.04	13.18	18.05	17.6883	19.2383	1.08763
Zfp868	ENSRNOG00000028919	ENSRNOT00000015635.5	1	1	0	zinc finger protein 868	16:21518873-21524286:1	6.67	8.51	8.36	8.26	6.54	8.63	11.59	5.95	6.82	5.37	6.52	8.72	7.34	7.98333	1.08765
LOC100911068	ENSRNOG00000050964	ENSRNOT00000060300.4, XM_008766079	2	1	1	roundabout homolog 4-like	8:39878923-39891395:1	2.1	2.06	1.57	2.15	1.69	1.88	2.72	2.73	2.83	2.86	2.4	1.9	2.14667	2.335	1.08773
Acp1	ENSRNOG00000005260	ENSRNOT00000007287.7, ENSRNOT00000077442.1, NM_001135562, NM_001313735, NM_001313740, NM_021262	6	2	4	acid phosphatase 1	6:49836802-49851648:-1	77.8	88.85	82.84	74.02	62	94.2	95.98	87.54	67.08	79.18	70.8	79.5	76.6167	83.3483	1.08786
G3bp2	ENSRNOG00000002433	ENSRNOT00000003346.4, XM_006250733, XM_006250734, XM_006250735, XM_006250736	5	1	4	G3BP stress granule assembly factor 2	14:17493128-17523252:1	22.53	21.2	19.4	13.1	24.55	13.96	29.71	20.39	22.26	27.78	25.63	19.52	20.7567	22.5817	1.08792
Srgn	ENSRNOG00000000394	ENSRNOT00000000443.5, ENSRNOT00000078140.1, NM_020074, XM_006256484	4	2	2	serglycin	20:32120660-32141155:-1	13.55	16.89	15.34	12.9	13.57	15.22	16.75	15.73	17.19	19.06	16.33	10.65	14.6217	15.9083	1.088
Gtf2f2	ENSRNOG00000029316	ENSRNOT00000044254.3	1	1	0	general transcription factor IIF subunit 2	15:57942059-58068892:-1	9.37	8.78	11.33	7.71	8.36	8.65	12.52	9.41	9.58	9.51	9.78	12.04	9.34167	10.165	1.08814
Apip	ENSRNOG00000007446	ENSRNOT00000009797.6, NM_001106492	2	1	1	APAF1 interacting protein	3:92969178-92995229:1	8.66	10.48	8.23	9.78	9.81	7.05	12.39	12.05	8.17	9.27	8.42	10.79	9.18667	9.99667	1.08817
Rnf111	ENSRNOG00000060750	ENSRNOT00000082709.1, ENSRNOT00000084313.1, XM_006243372, XM_006243373, XM_006243374, XM_006243376, XM_006243377, XM_008766243, XM_008766244	9	2	7	ring finger protein 111	8:76865781-76939795:-1	3.95	5.27	4.86	3.94	4.62	5.17	6.7	3.81	4.77	4.84	4.95	3.46	4.49667	4.89333	1.08821
Trim11	ENSRNOG00000002915	ENSRNOT00000047268.5, NM_001108276	2	1	1	tripartite motif-containing 11	10:45322200-45335030:1	9.29	7.92	11.3	8.1	10.33	7.81	12.23	13.51	9.65	10.93	11.68	9.87	9.78667	10.65	1.08822
Cct7	ENSRNOG00000015630	ENSRNOT00000021030.5	1	1	0	chaperonin containing TCP1 subunit 7	4:117235023-117252265:1	52.03	51.32	53.66	52.21	48.65	51.19	81.35	64.15	59.82	57.35	58.75	64.79	55.49	60.3883	1.08827
RGD1306502	ENSRNOG00000022745	ENSRNOT00000039234.3, XM_006232047, XM_006232048	3	1	2	similar to hypothetical protein FLJ11193	2:62872525-62886722:-1	5.04	5.02	6.35	2.96	5.74	5.39	7.08	4.42	4.63	4.38	5.32	6.11	4.98333	5.42333	1.08829
Commd9	ENSRNOG00000004755	ENSRNOT00000006628.4, ENSRNOT00000081984.1, NM_001033692	3	2	1	COMM domain containing 9	3:91463663-91478095:1	38.24	35.15	33.16	33.06	28.52	32.11	33	42.76	41.64	34.95	39.67	37.47	34.2967	37.325	1.0883
Nt5dc1	ENSRNOG00000000546	ENSRNOT00000000657.6, XM_008772981	2	1	1	5'-nucleotidase domain containing 1	20:41106991-41209764:-1	11.82	12.99	10.68	11.08	8.29	11.26	10.79	8.55	7.53	9.15	8.13	9.39	9.55	10.3933	1.08831
Elof1	ENSRNOG00000014284	ENSRNOT00000019140.5, XM_008765987, XM_008765988, XM_008765989	4	1	3	elongation factor 1 homolog	8:23125988-23130877:-1	49.12	40.45	46.51	40.75	40.72	36.94	37.51	55.24	43.57	50.56	44.02	37.3	41.715	45.4	1.08834
Cttn/ENSRNOG00000050994	ENSRNOG00000050994	ENSRNOT00000028283.5, ENSRNOT00000047669.5, ENSRNOT00000090375.1	3	3	0	cortactin	1:215255381-215290845:-1	15.34	13.96	11.11	13.44	14.7	9.54	7.4	10.24	19.17	8.86	14.46	9.95	11.825	12.87	1.08837
Stk3	ENSRNOG00000011278	ENSRNOT00000065722.3, NM_031735, XM_008765458, XM_008765459, XM_008765460, XM_008765462	6	1	5	serine/threonine kinase 3	7:73670149-73848873:-1	3.56	3.89	5.18	3.45	3.58	4.39	5.05	4.19	3.36	3.26	4.85	3.65	3.86333	4.205	1.08844
Zhx3	ENSRNOG00000027988	ENSRNOT00000032588.5, ENSRNOT00000091208.1, NM_001047097, XM_006235474, XM_006235475, XM_006235476, XM_006235477, XM_006235478, XM_006235480, XM_017591788	10	2	8	zinc fingers and homeoboxes 3	3:156774968-156810886:-1	10.14	9.97	7.55	4.75	8.8	10.71	15.82	6.14	10.31	10.94	8.23	11.63	9.17667	9.98833	1.08845
LOC108348143	108348143	XM_006250361	1	0	1	dimethyladenosine transferase 2, mitochondrial-like	13:97615308-97628032:-1	0.34	0.76	1.45	0.47	0.63	0.65	1.23	0.65	0	0	0.52	1.8	0.678333	0.738333	1.08845
Polr1b	ENSRNOG00000018349	ENSRNOT00000024882.4, NM_031773	2	1	1	RNA polymerase I subunit B	3:121632043-121656506:1	6.31	9.16	8.87	5.29	8.18	5.52	6.04	6.86	8.78	7.68	7.67	7.94	7.04667	7.67	1.08846
Cyp2u1	ENSRNOG00000011053	ENSRNOT00000055570.3, ENSRNOT00000089674.1, XM_006233310, XM_008761499, XM_008761500	5	2	3	cytochrome P450, family 2, subfamily u, polypeptide 1	2:236419460-236431650:-1	3.57	3.25	3.05	2.95	3.04	3.25	5.62	2.97	2.33	3.26	3.71	2.89	3.18333	3.465	1.08848
Foxj2	ENSRNOG00000009000	ENSRNOT00000065419.2, ENSRNOT00000087883.1, NM_001109352	3	2	1	forkhead box J2	4:155653718-155679793:1	5.42	5.58	5.04	4.69	6.53	4.83	7.08	5.69	5.82	5.97	4.8	4.99	5.30167	5.77167	1.08865
Eny2	ENSRNOG00000004681	ENSRNOT00000006402.5, XM_006241615	2	1	1	ENY2, transcription and export complex 2 subunit	7:83348694-83357492:1	79.33	71.26	70.66	56.84	64.76	65.94	72.95	90.55	83.07	85.06	68.74	88.37	71.6183	77.97	1.08869
Nup85	ENSRNOG00000003673	ENSRNOT00000005035.7, NM_001025401	2	1	1	nucleoporin 85	10:104118999-104137258:1	7.31	7.16	8.97	6.41	9.29	7.58	10.89	10.93	9.6	8.79	8.92	9.4	8.39833	9.14333	1.08871
Ppp4r1	ENSRNOG00000013733	ENSRNOT00000066793.3, NM_080907	2	1	1	protein phosphatase 4, regulatory subunit 1	9:113515312-113573308:1	8.96	9.42	9.46	9.32	9.61	8.58	12.92	10.81	12	11.03	10.06	9.79	9.73167	10.595	1.08871
Ranbp3	ENSRNOG00000049785	ENSRNOT00000071228.3, ENSRNOT00000072009.2, ENSRNOT00000072911.3, XM_006244357, XM_006244358, XM_006244359, XM_006244360, XM_006244362, XM_576696	9	3	6	RAN binding protein 3	9:10344190-10381411:-1	19.28	20.01	20.75	15.72	20.62	19.07	23.57	24.02	27.27	23.59	25.64	19.26	20.65	22.4833	1.08878
Limd1	ENSRNOG00000004837	ENSRNOT00000006554.7, NM_001112737	2	1	1	LIM domains containing 1	8:132553218-132598826:1	4.46	4.86	5.14	3.57	4.75	3.83	5.96	4.97	3.92	5.15	5.04	4.58	4.48667	4.885	1.08878
Lpin1	ENSRNOG00000004377	ENSRNOT00000005863.6, ENSRNOT00000084155.1	2	2	0	lipin 1	6:41799749-41870046:-1	65.87	159.08	69.22	14.57	149.47	117.3	212.55	38.36	153.61	128.14	106.8	125.25	106.922	116.448	1.0891
Unk	ENSRNOG00000006600	ENSRNOT00000009733.7, XM_003750954, XM_006247762	3	1	2	unkempt family zinc finger	10:104582930-104613102:1	3.98	3.7	4.2	3.47	3.76	3.44	3.6	4.74	5.81	4.79	4.32	4.12	3.98333	4.33833	1.08912
Pom121	ENSRNOG00000001449	ENSRNOT00000001968.2, NM_053622, XM_017598233	3	1	2	POM121 transmembrane nucleoporin	12:24324590-24341938:1	6.42	7.22	5.98	3.98	6.96	5.56	9.55	5.67	7.07	7.15	7.84	6.99	6.41333	6.985	1.08914
C1H10orf76	103689959	XM_017590384, XM_017590385, XM_574677	3	0	3	chromosome 1 open reading frame, human C10orf76	1:265637875-265757254:-1	1.52	0.84	1.8	1.45	0.29	1.2	1.61	0.79	1.99	0.94	1.39	2.58	1.30833	1.425	1.08917
Fscn1	ENSRNOG00000056585	ENSRNOT00000086847.1, NM_001100806	2	1	1	fascin actin-bundling protein 1	12:13655459-13668595:-1	1.67	2.38	3.69	2.37	1.98	2.3	2.57	4.26	3.61	3.23	3.34	3.47	2.78167	3.03	1.08928
Rps6ka4	ENSRNOG00000021117	ENSRNOT00000028678.7, NM_001108517	2	1	1	ribosomal protein S6 kinase A4	1:222087328-222098284:-1	5.92	5.56	6.6	5	5.72	5.71	8.14	6.46	7.32	6.69	7.7	5.89	6.11833	6.66667	1.08962
Tes	ENSRNOG00000051952	ENSRNOT00000091095.1	1	1	0	testin LIM domain protein	4:44321883-44360405:1	3.01	2.53	2.93	2.38	2.62	2.65	4.38	3.45	2.48	3.81	2.72	3.05	2.87167	3.13	1.08996
AC112624.1	ENSRNOG00000056438	ENSRNOT00000083155.1	1	1	0	no description available	14:43854108-43855745:-1	8.95	13.88	13.71	7.95	8.68	12.58	7.73	7.31	7.89	7.63	6.86	10.86	9.09333	9.91167	1.08999
Suds3	ENSRNOG00000001139	ENSRNOT00000075646.3, XM_341092	2	1	1	SDS3 homolog, SIN3A corepressor complex component	12:45199012-45221507:1	37.01	44.84	44.55	30.08	35.94	36.64	41.11	40.35	33.97	40.25	38.64	40.31	36.9767	40.305	1.09001
Tmem106c	ENSRNOG00000053269	ENSRNOT00000090079.1, XM_006242326, XM_017594888	3	1	2	transmembrane protein 106C	7:139445075-139450592:1	9.57	5.65	7.43	6.05	6.08	6.68	6.69	7.88	9.38	7.41	9.81	6.72	7.125	7.76667	1.09006
Asb5	ENSRNOG00000042630	ENSRNOT00000066639.3, ENSRNOT00000089665.1, XM_006253100, XM_008771247, XM_008771248, XM_017600190, XM_017600191	7	2	5	ankyrin repeat and SOCS box-containing 5	16:39985233-39999674:-1	1.11	0.86	1.65	1.09	1.1	1.2	0.7	1.49	2.42	1.83	1.42	0.91	1.25833	1.37167	1.09007
Ddx47	ENSRNOG00000007838	ENSRNOT00000011096.6, NM_001015005	2	1	1	DEAD-box helicase 47	4:168775134-168787594:1	24.69	25.03	30.17	25	23.36	27.48	31.91	30.33	27.83	25.67	26.29	28.11	25.985	28.3267	1.09012
Camk2g	ENSRNOG00000009783	ENSRNOT00000065644.4, ENSRNOT00000066163.4, XM_008770486, XM_008770487, XM_008770488, XM_008770489, XM_008770490, XM_008770491, XM_008770492, XM_008770493, XM_008770494, XM_008770495, XM_008770496, XM_008770497, XM_008770498, XM_008770499, XM_017599576, XM_017599577	18	2	16	calcium/calmodulin-dependent protein kinase II gamma	15:3939318-3995740:1	2.8	2.11	3.66	3.23	2	2.71	2.93	2.56	3.84	3.91	1.9	2.67	2.73667	2.98333	1.09013
Ncoa1	ENSRNOG00000004068	ENSRNOT00000068531.2, ENSRNOT00000091659.1, XM_006239845, XM_006239846, XM_017594128, XM_017594129	6	2	4	nuclear receptor coactivator 1	6:28679700-28864439:-1	4.64	5.63	6.16	4.2	4.54	5.62	6.1	5.26	5.9	5.61	5.61	5.32	5.15	5.615	1.09029
Rit1	ENSRNOG00000020232	ENSRNOT00000027455.5	1	1	0	Ras-like without CAAX 1	2:188087486-188099444:1	7.51	9.43	5.84	9.29	8.07	9.16	15.44	5.55	7.14	7.85	6	6.32	7.78167	8.485	1.09038
Ubr4	ENSRNOG00000018183	ENSRNOT00000039663.5, ENSRNOT00000082138.1, NM_001039026, XM_006239200, XM_006239201, XM_006239202, XM_006239203, XM_006239204, XM_006239205, XM_006239206, XM_006239207, XM_006239208	12	2	10	ubiquitin protein ligase E3 component n-recognin 4	5:157848237-157956137:1	7.87	11.4	9.9	7.04	7.27	9.02	11.15	7.56	9.53	10.56	9.18	9.58	8.775	9.56833	1.09041
Ndufa10l1	ENSRNOG00000062245	ENSRNOT00000093200.1, NM_182671	2	1	1	NADH dehydrogenase (ubiquinone) 1 alpha subcomplex 10-like 1	6:62796951-62798384:-1	4.13	5.01	2.65	2.3	2.55	3.91	2.97	4.52	3.03	3.2	4.5	4	3.41	3.71833	1.09042
Brd1	ENSRNOG00000004538	ENSRNOT00000006034.5, XM_006242194, XM_006242196, XM_006242197	4	1	3	bromodomain containing 1	7:129684079-129723739:-1	6.46	8.52	8.92	6.93	8.06	7.7	11.97	7.36	9.1	8.46	8.72	8.12	7.99833	8.72167	1.09044
Eif2b4	ENSRNOG00000005301	ENSRNOT00000007763.5, NM_053950	2	1	1	eukaryotic translation initiation factor 2B subunit delta	6:26546917-26552474:1	25.41	28.37	32.9	24.39	26.7	23.25	27.61	38.53	31.1	30.64	32.18	31.5	28.11	30.6533	1.09048
Nt5c	ENSRNOG00000003650	ENSRNOT00000004853.6, NM_001271189	2	1	1	5', 3'-nucleotidase, cytosolic	10:104052807-104054805:-1	10.1	10.77	10.26	8.15	9.22	6.63	12.24	10.76	10.94	12.88	12.21	10.58	9.945	10.845	1.0905
Dlg1	ENSRNOG00000038597	ENSRNOT00000058885.2, ENSRNOT00000078737.1, NM_012788	3	2	1	discs large MAGUK scaffold protein 1	11:72164566-72378895:-1	6.15	6.56	6.63	5.65	6.3	7.15	9.55	5.45	6.83	5.87	6.17	6.61	6.29167	6.86167	1.0906
LOC100364335/ENSRNOG00000061058	ENSRNOG00000061058	ENSRNOT00000091210.1	1	1	0	cold shock domain-containing protein E1-like	2:205525204-205552991:1	50.72	47.77	47.99	43.21	40.97	49	47.06	38.63	34.57	37.59	34.7	39.11	40.7633	44.4567	1.0906
Dusp16	ENSRNOG00000006628	ENSRNOT00000009151.7, NM_001106624	2	1	1	dual specificity phosphatase 16	4:168472609-168516979:-1	4.42	4.81	5.33	2.61	4.31	3.91	7.17	4.62	4.21	5.72	6.69	4.78	4.67	5.09333	1.09065
Exosc7	ENSRNOG00000060337	ENSRNOT00000084725.1, NM_001100725	2	1	1	exosome component 7	8:132204628-132229968:1	19.04	18.61	22.8	17.57	17.08	17.34	22	23	20.51	17.66	24.02	21.81	19.2467	20.9933	1.09075
LOC103693243	103693243	XM_008767353	1	0	1	antifreeze protein Maxi-like	9:88698049-88723370:1	1.42	0.96	1.81	0.48	0.73	1.53	1.01	1.76	1.57	1.07	2.38	1.63	1.30333	1.42167	1.09079
Snrpe/100360682	100360682	NM_001271237	1	0	1	small nuclear ribonucleoprotein polypeptide E	13:50252707-50258951:1	32.35	32.55	43.07	34.97	33.14	30.71	49.92	34.65	36.14	46.56	35.19	29.07	34.94	38.1133	1.09082
Csrnp2	ENSRNOG00000019653	ENSRNOT00000026613.4, XM_006242337, XM_017594894	3	1	2	cysteine and serine rich nuclear protein 2	7:142118237-142127615:-1	1.25	1.29	1.97	1.15	1.38	1.09	1.13	1.68	1.32	1.24	1.55	1.51	1.32	1.44	1.09091
Vps13c	ENSRNOG00000030213	ENSRNOT00000057522.4	1	1	0	vacuolar protein sorting 13 homolog C	8:73682887-73842928:1	1.61	2.54	1.69	1.63	1.64	2.13	2.5	1.79	2.35	1.95	1.94	2.15	1.90667	2.08	1.09091
Gtf2e1	ENSRNOG00000026008	ENSRNOT00000042864.4, XM_008768731, XM_017597999	3	1	2	general transcription factor IIE subunit 1	11:66079917-66111394:1	6.09	4.25	5.35	1.83	4.21	2.37	3.09	5.25	2.48	4.17	5.84	5.88	4.05	4.41833	1.09095
Cdk16	ENSRNOG00000008578	ENSRNOT00000011592.7, ENSRNOT00000064309.4, NM_031077, XM_006256617, XM_006256618, XM_006256619	6	2	4	cyclin-dependent kinase 16	X:1708277-1714061:-1	28.64	26.91	28.26	23.85	25.93	28.32	36.45	28.49	34.31	33.16	29.81	26.72	27.965	30.51	1.09101
Rnf43	ENSRNOG00000007606	ENSRNOT00000010296.5, XM_006247090, XM_006247091, XM_006247092, XM_006247094, XM_008768039, XM_008768041	7	1	6	ring finger protein 43	10:75019417-75027315:1	4.32	3.37	6.05	3.36	3.71	2.91	3.84	8.87	5.55	7.5	6.94	4.91	4.88833	5.33333	1.09103
Ogfod3	ENSRNOG00000036668	ENSRNOT00000054925.2	1	1	0	2-oxoglutarate and iron-dependent oxygenase domain containing 3	10:110378534-110406377:-1	12.32	10.05	11.33	9.25	11.5	11.39	10.16	11.99	12.46	8.7	11	10.77	10.435	11.385	1.09104
Osgin2	ENSRNOG00000009358	ENSRNOT00000012394.6, XM_006237919, XM_017593700	3	1	2	oxidative stress induced growth inhibitor family member 2	5:29663131-29682059:-1	2.28	3.1	1.8	1.55	1.76	1.84	2.87	1.42	2.07	2.47	2.59	2.2	2.06833	2.25667	1.09106
Ddrgk1	ENSRNOG00000021232	ENSRNOT00000030192.4	1	1	0	DDRGK domain containing 1	3:123195580-123206828:-1	67.01	62.56	67.28	63.5	57.95	56.53	50.4	81.34	88.13	66.15	72.74	65.01	63.6467	69.4533	1.09123
Slc12a4	ENSRNOG00000019651	ENSRNOT00000026730.4, NM_019229, XM_006255482, XM_008772492	4	1	3	solute carrier family 12 member 4	19:37917014-37938857:-1	6.53	7.62	9.24	6.02	7.48	7.88	12.27	10.53	9.53	10.63	9.71	9.34	8.51	9.28667	1.09127
Spryd4	ENSRNOG00000003127	ENSRNOT00000004173.4	1	1	0	SPRY domain containing 4	7:2621961-2623781:-1	27.61	22.18	33.62	25.26	27.36	24.54	30.18	41.98	36.89	30.18	35.17	33.83	29.39	32.0767	1.09141
Iars2	ENSRNOG00000002368	ENSRNOT00000057395.4, ENSRNOT00000085211.1, ENSRNOT00000090786.1, XM_017599008	4	3	1	isoleucyl-tRNA synthetase 2, mitochondrial	13:103229868-103265019:-1	19.82	20.62	22.25	17.28	18.03	20.96	23.19	22.27	23.86	20.17	21.78	22.73	20.1583	22.0017	1.09144
Rab24	ENSRNOG00000016539	ENSRNOT00000021946.3, ENSRNOT00000022221.8, ENSRNOT00000076436.1, ENSRNOT00000077031.1	4	4	0	RAB24, member RAS oncogene family	17:9830332-9839452:1	30.93	34.03	33.55	29.84	29.79	36.63	47.59	34.4	47.57	39.7	37.41	35.59	34.8267	38.0117	1.09145
Bcas2	ENSRNOG00000018783	ENSRNOT00000025592.6, NM_001106458	2	1	1	BCAS2, pre-mRNA processing factor	2:205662633-205670514:1	34.11	30.87	36.4	31.29	31.04	30.93	43.01	37.21	42.11	39.4	32.86	39.42	34.1567	37.285	1.09159
Khsrp	ENSRNOG00000047628	ENSRNOT00000072033.1, ENSRNOT00000077653.1, NM_133602	3	2	1	KH-type splicing regulatory protein	9:10013930-10022924:1	12.01	13.23	17.76	9.74	14.98	12.98	17.78	15.65	17.31	16.48	15.18	16.51	14.3117	15.6233	1.09165
Lamtor5	ENSRNOG00000018186	ENSRNOT00000024473.5	1	1	0	late endosomal/lysosomal adaptor, MAPK and MTOR activator 5	2:210034095-210039451:1	40.65	35.36	38.18	38.57	37.94	33.78	49.11	38.92	36.14	34.13	34.14	39.75	36.385	39.7267	1.09184
RGD1308742	362120	XM_017592127, XM_017592128, XM_017592129	3	0	3	similar to Complement C5 precursor	3:14276185-14291401:-1	66.93	57.5	50.26	58.06	65.93	54.76	80.81	56.22	62.2	60.41	54.86	48.44	57.0767	62.32	1.09186
Pik3r2	ENSRNOG00000019228	ENSRNOT00000026210.5, XM_017600071, XM_017600072, XM_017600073	4	1	3	phosphoinositide-3-kinase regulatory subunit 2	16:20416478-20424982:1	12.36	11.43	12.03	11.1	10.22	10.23	11.7	13.08	14.75	11.97	14.21	11.28	11.5017	12.5583	1.09187
Mta2	ENSRNOG00000019913	ENSRNOT00000027141.5	1	1	0	metastasis associated 1 family, member 2	1:225140863-225149583:1	25.5	26.7	30.66	22.07	25.92	24.09	29.78	28.48	31.38	29.85	30.53	25.5	26.3267	28.75	1.09205
Eml1	ENSRNOG00000043143	ENSRNOT00000071733.2, ENSRNOT00000071863.3, NM_001025741	3	2	1	EMAP like 1	6:132367342-132450488:1	1.76	2.57	2.86	1.37	2.35	1.87	2.23	2.44	3.56	2.86	2.59	3.08	2.35333	2.57	1.09207
Serpinb6a	ENSRNOG00000017962	ENSRNOT00000024161.5	1	1	0	serpin family B member 6A	17:32190801-32209590:1	10.9	10.73	15.02	13.17	11.6	11.71	10.92	13.94	13.33	12.46	8.61	10.98	11.4217	12.4733	1.09208
Aldoc	ENSRNOG00000011452	ENSRNOT00000015535.8, ENSRNOT00000046388.5, ENSRNOT00000086036.1	3	3	0	aldolase, fructose-bisphosphate C	10:65586504-65590126:1	1.51	1.31	2.18	1.34	2	2.6	4.67	2.4	2.28	1.92	1.76	3.52	2.19	2.39167	1.09209
Lyrm7	ENSRNOG00000045961	ENSRNOT00000075311.1	1	1	0	LYR motif containing 7	10:40183078-40201992:-1	7.91	6.97	7.01	5.72	5.23	7.32	5.11	5.43	4.68	4.52	4.64	6.55	5.66333	6.185	1.09211
Vipr1	24875	NM_012685	1	0	1	vasoactive intestinal peptide receptor 1	8:130283453-130313431:1	15.24	14.04	18.7	11.4	15.85	15.3	12.53	13.33	23.6	17.26	16.18	13.23	14.87	16.24	1.09213
Erbin	ENSRNOG00000047137	ENSRNOT00000075196.3, XM_017591179, XM_017591180, XM_017591181, XM_017591182, XM_017591183, XM_017591184, XM_017591185	8	1	7	erbb2 interacting protein	2:33880860-33935294:-1	7.93	9.62	8.32	7.48	8.51	9.63	11.9	5.97	7.68	7.64	7.09	6.73	7.84667	8.57	1.09218
Mtdh	ENSRNOG00000006870	ENSRNOT00000009989.3, NM_133398, XM_006241520, XM_006241521, XM_006241523, XM_006241524, XM_006241525	7	1	6	metadherin	7:72772440-72827908:1	21.51	21.67	19.48	15.76	20.27	20.72	30.64	20.5	20.43	22.82	19.74	23.56	20.4783	22.3717	1.09246
Cstf1	ENSRNOG00000004775	ENSRNOT00000055101.2, XM_006235681, XM_006235682, XM_006235683, XM_006235684, XM_006235685, XM_006235686	7	1	6	cleavage stimulation factor subunit 1	3:170380719-170392162:1	10.47	12.27	9.75	11.13	12.48	10.18	19.76	13.13	13.66	15.53	11.71	11.32	12.0583	13.1733	1.09247
Klf6	ENSRNOG00000016885	ENSRNOT00000023033.6, ENSRNOT00000078532.1	2	2	0	Kruppel-like factor 6	17:67887939-67945037:-1	3.69	6.19	6.57	4.58	5.09	9.08	11.39	4.48	9.24	5.55	5.96	7.78	6.34	6.92667	1.09253
Fam13a	ENSRNOG00000007947	ENSRNOT00000010898.7, NM_001100862, XM_006236586, XM_008762964	4	1	3	family with sequence similarity 13, member A	4:89185064-89281222:-1	8.83	6.7	4.79	6.57	10.21	7.48	9.37	5.66	18.92	7.94	9.26	8.21	8.27833	9.045	1.09261
LOC100912115	100912115	XM_003750163, XM_003750165, XM_006240128, XM_006240132, XM_008764679, XM_008764680, XM_017594449, XM_017594450, XM_017594451, XM_017594452, XM_017594453, XM_017594454, XM_017594455, XM_017594456, XM_017594457	15	0	15	cutaneous T-cell lymphoma-associated antigen 5 homolog	6:80220435-80286918:1	29.84	27.35	33.96	19	33.22	31.89	50.4	32.22	25.92	35.1	37.33	26.22	30.46	33.2817	1.09264
Zfp64	ENSRNOG00000012762	ENSRNOT00000017063.6, NM_001012093	2	1	1	zinc finger protein 64	3:165713070-165741932:-1	3.17	2.84	1.84	3.04	2.77	2.16	4.48	2.4	1.89	2.36	3.21	1.67	2.535	2.77	1.0927
Zdhhc18	ENSRNOG00000058156	ENSRNOT00000081470.1, NM_001039339	2	1	1	zinc finger, DHHC-type containing 18	5:151829795-151856256:-1	5.11	4.77	5.84	4	4.48	4.86	7.25	4.85	3.65	6.11	5.77	3.58	4.8	5.245	1.09271
Nudcd3/ENSRNOG00000056148	ENSRNOG00000056148	ENSRNOT00000083191.1	1	1	0	NudC domain containing 3	14:86326421-86333424:-1	2.17	4.38	5.39	2.96	1.93	5	5.11	2.78	3.01	4.48	2.13	4.4	3.48333	3.80667	1.09282
Elp3	ENSRNOG00000014291	ENSRNOT00000019262.7, XM_003751505	2	1	1	elongator acetyltransferase complex subunit 3	15:48942866-49005064:-1	15.66	15.2	18.7	14.24	14.75	14.62	19.05	17.92	17.01	15.13	17.32	18.68	15.79	17.2567	1.09289
Aadat	ENSRNOG00000011861	ENSRNOT00000015974.5, ENSRNOT00000082392.1, XM_006253067	3	2	1	aminoadipate aminotransferase	16:32832059-32868680:-1	90.35	99.01	90.36	87.14	68.02	91.71	87.95	70.85	84.57	74.24	77.27	80.22	79.7667	87.1817	1.09296
Gss	ENSRNOG00000018964	ENSRNOT00000025657.2, NM_012962	2	1	1	glutathione synthetase	3:151076254-151106557:-1	29.21	26.83	31.52	34.63	36.31	32.52	61.48	43.83	29.19	35.25	30.31	34.13	33.8583	37.01	1.09308
Recql5	ENSRNOG00000005107	ENSRNOT00000007246.5, XM_017597161	2	1	1	RecQ like helicase 5	10:104443736-104482838:-1	5.2	4.77	4.95	4.29	4.01	3.86	4.35	5.3	4.65	5.2	4.54	4.83	4.455	4.87	1.09315
LOC680835	680835	XM_006244575	1	0	1	similar to cullin 7	9:16629491-16643527:-1	1.24	0.66	1.2	0.04	1.91	1.47	0	0	2.18	0.65	0.76	0	0.805	0.88	1.09317
Polr2a	ENSRNOG00000028834	ENSRNOT00000068013.3, XM_343922	2	1	1	polymerase (RNA) II subunit A	10:56339277-56364888:-1	14.49	19.53	15.51	12.74	16.05	15.25	25.86	15.27	18.63	20.53	18.63	16.77	16.6617	18.215	1.09323
Txnl1	ENSRNOG00000018818	ENSRNOT00000025510.4, ENSRNOT00000083831.1	2	2	0	thioredoxin-like 1	18:59059375-59086256:-1	61.21	57.28	58.04	63.41	52.21	57.72	75.25	54	45.92	49.05	49.04	50.26	53.615	58.6167	1.09329
Ccng1	ENSRNOG00000003256	ENSRNOT00000065633.3, ENSRNOT00000079646.1	2	2	0	cyclin G1	10:25903911-25910325:-1	11.74	11.75	8.39	6.63	12.34	10.98	21.89	6.16	9.67	13.11	9.94	10.66	10.61	11.6	1.09331
Dyrk1a	ENSRNOG00000001662	ENSRNOT00000050342.5, NM_012791, XM_006248031, XM_008768563, XM_008768564, XM_008768565	6	1	5	dual specificity tyrosine phosphorylation regulated kinase 1A	11:34865532-34956534:1	7.94	9.1	9.63	6.28	7.89	8.72	14.88	6.88	9.45	10.42	10.86	8.77	8.82333	9.64667	1.09331
Abhd4	ENSRNOG00000009244	ENSRNOT00000012837.7, XM_006251995, XM_006251996	3	1	2	abhydrolase domain containing 4	15:32895036-32905677:1	28.34	27.53	20.36	27.57	19.1	23.51	31.4	20.18	24.93	22.67	24.51	22.34	23.2833	25.4567	1.09334
LOC103690054	ENSRNOG00000050560	ENSRNOT00000073107.1	1	1	0	DNA-directed RNA polymerase II subunit RPB9	1:91041214-91042230:-1	64.78	57.23	85.04	61.86	59.65	62.09	64.01	93.93	68.43	60.79	77.48	74.54	66.0683	72.2367	1.09336
Eps8	ENSRNOG00000007047	ENSRNOT00000009328.7, XM_232499	2	1	1	epidermal growth factor receptor pathway substrate 8	4:171475155-171571148:-1	2.27	2.96	2.19	1.52	3.11	2.59	4.03	3.65	4.69	3.75	3.3	3.83	3.01667	3.29833	1.09337
LOC100911855	100911855	XM_017590536, XM_017590537	2	0	2	F-box/WD repeat-containing protein 4-like	1:263048605-263054925:1	3.11	1.44	4.18	3.4	1.02	1.82	1.71	3.6	3.52	3.76	1.93	4.13	2.67667	2.92667	1.0934
Slc35a2	ENSRNOG00000024801	ENSRNOT00000063952.1, XM_006256693	2	1	1	solute carrier family 35 member A2	X:15453184-15461713:-1	13.93	12.7	15.92	12.73	18.32	13.49	12.61	24.57	32.4	21.12	22.01	14.88	17.0917	18.6883	1.09342
Cep68	ENSRNOG00000027282	ENSRNOT00000039523.6	1	1	0	centrosomal protein 68	14:104505319-104523297:-1	6.22	5.76	5.84	4.9	5.72	4.99	5.67	6.34	5.63	6.17	5.63	5.02	5.405	5.91	1.09343
Tnfsf12	ENSRNOG00000045670	ENSRNOT00000064401.2, XM_006246745	2	1	1	tumor necrosis factor superfamily member 12	10:56290780-56300077:-1	9.51	7.12	13.72	9.21	8.19	7.83	6.08	9.99	14.66	9.28	11.42	9.93	9.31	10.18	1.09345
Opa3/ENSRNOG00000025890	ENSRNOG00000025890	ENSRNOT00000029552.6	1	1	0	OPA3, outer mitochondrial membrane lipid metabolism regulator	1:80141630-80160145:1	13.83	11.93	9.89	8.5	9.73	9.44	8.98	12.09	10.31	11.99	11.46	10.18	10.2167	11.1717	1.09347
Rad54l2	ENSRNOG00000013570	ENSRNOT00000018475.7, NM_001134520	2	1	1	RAD54 like 2	8:115392891-115490640:-1	1.02	1.08	0.98	0.82	0.76	1.09	2.24	1.01	0.92	1.28	1.36	1.32	1.105	1.20833	1.09351
Grk4	ENSRNOG00000011847	ENSRNOT00000015894.4, NM_022928, XM_006251359, XM_006251360, XM_008770353, XM_017599343, XM_017599344, XM_017599345, XM_017599346, XM_017599347, XM_017599348	11	1	10	G protein-coupled receptor kinase 4	14:81267646-81339359:-1	0.85	1.41	1.53	1.18	1.47	1.74	2.5	1.07	1.64	1.26	1.54	1.04	1.37167	1.5	1.09356
Sft2d2	ENSRNOG00000003038	ENSRNOT00000004065.6, ENSRNOT00000076289.2, NM_001034011	3	2	1	SFT2 domain containing 2	13:83438635-83457899:-1	22.72	24.73	20.31	20.71	19.62	22.05	23.6	15.06	30.15	21.79	18.67	22.04	20.8133	22.7617	1.09361
Sirpb2l1	685961	XM_008760851	1	0	1	signal-regulatory protein beta 2-like 1	2:87528847-87620311:1	0.88	0.65	0.45	0.77	0.3	0.39	0.58	0.2	0.51	0.32	1	0.21	0.498333	0.545	1.09365
Mrpl27	ENSRNOG00000003724	ENSRNOT00000004947.7	1	1	0	mitochondrial ribosomal protein L27	10:82375572-82381332:1	106.63	94.97	103.07	97.3	82.18	85.48	79.15	133.15	100.7	95.79	103.5	100.53	94.13	102.945	1.09365
Rps6kl1	ENSRNOG00000005530	ENSRNOT00000007350.8, XM_006240316, XM_006240318	3	1	2	ribosomal protein S6 kinase-like 1	6:108961253-108977970:-1	0.56	0.75	0.75	0.84	0.91	0.61	1.26	1.47	0.58	0.69	1.15	0.71	0.818333	0.895	1.09369
Slc4a2	ENSRNOG00000014347	ENSRNOT00000019666.2, NM_017048, XM_006235874, XM_006235875, XM_006235877, XM_006235878, XM_017592473	7	1	6	solute carrier family 4 member 2	4:7265833-7281263:-1	18.65	18.66	19.83	17.8	16.32	15.99	23.79	20.17	19.4	20.51	21.54	18.01	18.3617	20.0833	1.09376
Tnnt3	ENSRNOG00000020332	ENSRNOT00000040598.5, ENSRNOT00000051425.5, ENSRNOT00000063918.4, ENSRNOT00000066135.3, ENSRNOT00000066896.4, ENSRNOT00000080339.1, NM_001270664, NM_001270668, NM_001270671, NM_001270675, NM_001270676, NM_001270677, NM_001270678, XM_006230681, XM_006230683, XM_006230685, XM_006230686, XM_008760080, XM_008760081, XM_008760082, XM_008760083, XM_008760084, XM_008760085, XM_008760086, XM_017588788, XM_017588789, XM_017588790, XM_017588791, XM_017588792, XM_017588793, XM_017588794	31	6	25	troponin T3, fast skeletal type	1:215666642-215683623:1	0.15	0.33	0.79	0.16	0.56	0.75	0	0.39	1.02	0.47	0.25	0.26	0.408333	0.446667	1.09388
Pphln1	ENSRNOG00000022778	ENSRNOT00000055688.2, ENSRNOT00000090908.1, XM_006242230, XM_006242231, XM_006242233, XM_006242234, XM_006242235, XM_006242236	8	2	6	periphilin 1	7:134603122-134693804:1	9.72	11.94	12.94	7.41	9.38	11.1	14.79	7.7	8.61	11.36	9.19	11.62	10.01	10.95	1.09391
Rbm34	ENSRNOG00000020004	ENSRNOT00000027145.6, XM_017601305	2	1	1	RNA binding motif protein 34	19:59874745-59894937:-1	6.31	7.63	9.35	6.63	7.21	6.77	6.44	7.28	7.25	6.37	7.23	6.25	6.74333	7.37667	1.09392
Slc39a11	ENSRNOG00000031213	ENSRNOT00000042156.5, NM_001013042, XM_006247663, XM_006247664, XM_006247665, XM_006247668, XM_006247670, XM_017597148	8	1	7	solute carrier family 39, member 11	10:101756212-102083480:-1	7.1	6.16	4.51	4.05	3.86	4.75	5.74	5.83	4.65	5.58	6.13	6.7	5.17833	5.665	1.09398
Lonrf1	ENSRNOG00000053706	ENSRNOT00000083434.1, XM_017600372	2	1	1	LON peptidase N-terminal domain and ring finger 1	16:59564548-59594252:1	1.01	2	4.04	1.17	2.17	1.82	2.48	1.56	0.78	2.29	1.59	1.81	1.80833	1.97833	1.09401
Akap9	ENSRNOG00000026319	ENSRNOT00000010118.6, ENSRNOT00000090751.1, XM_006236023, XM_006236025, XM_008762685, XM_008762686, XM_017592446, XM_017592447, XM_017592448	9	2	7	A-kinase anchoring protein 9	4:27195348-27331484:-1	3.41	4.29	4.15	2.89	3.83	4.19	4.82	4.56	3.66	3.71	3.76	4.37	3.79167	4.14833	1.09407
Traf7	ENSRNOG00000003131	ENSRNOT00000004192.4, NM_001127548, XM_006245982, XM_006245983, XM_006245984, XM_006245985, XM_006245986, XM_006245987, XM_006245988, XM_006245989, XM_006245990, XM_006245991, XM_006245992, XM_006245993, XM_008767584, XM_008767585, XM_008767586, XM_017597366, XM_017597367	19	1	18	TNF receptor associated factor 7	10:13874456-13884504:-1	7.71	8.94	8.38	7.94	9.12	7.46	12.49	8.27	11.55	9.15	9.24	9.5	8.735	9.55667	1.09407
Pum1	ENSRNOG00000011709	ENSRNOT00000015831.6, NM_001108684, XM_006239029, XM_006239030, XM_006239031, XM_006239032, XM_006239033, XM_006239034, XM_006239035, XM_006239036, XM_006239037, XM_006239038, XM_006239041, XM_017593514, XM_017593515, XM_017593516	16	1	15	pumilio RNA-binding family member 1	5:148791073-148911776:1	6.81	8.11	7.09	7.76	6.68	8.68	12.96	6.86	8.44	6.62	7.58	8.62	7.65667	8.37833	1.09425
Exosc10	ENSRNOG00000010719	ENSRNOT00000014629.5, XM_003750088	2	1	1	exosome component 10	5:165374964-165398195:1	13.85	13.23	14.87	11.48	11.85	13.45	18.86	17.52	13.94	16.19	15.36	15.99	14.0533	15.3783	1.09428
Pcid2	ENSRNOG00000025222	ENSRNOT00000044085.4, NM_001169144	2	1	1	PCI domain containing 2	16:81757582-81783047:1	4.88	4.88	5.97	4.52	5.9	4.82	8.7	4.98	5.63	4.85	5.58	6.35	5.33667	5.84	1.09432
Psmd14	ENSRNOG00000061129	ENSRNOT00000082769.1, NM_001025689	2	1	1	proteasome 26S subunit, non-ATPase 14	3:47578449-47673330:1	37.41	30.97	25.25	31.56	28.36	31.54	40.47	28.38	20.96	24.92	21.87	29.37	27.9367	30.5733	1.09438
AABR07027902.1	ENSRNOG00000050847	ENSRNOT00000074309.2	1	1	0	no description available	17:48436720-48459292:1	10.79	13.08	14.09	15.2	13	11.98	17.5	15.24	10.66	10.11	9.3	14.75	12.39	13.56	1.09443
RGD1308134	ENSRNOG00000018829	ENSRNOT00000025491.4, NM_001127521, XM_006246652, XM_006246653, XM_006246654, XM_006246655, XM_006246656, XM_006246657	8	1	7	similar to RIKEN cDNA 1110020A23	10:56845456-56848102:-1	18.95	20.1	26.33	19.53	24.04	19.95	20.59	29.88	33.52	29.34	22.53	21.08	22.745	24.895	1.09453
Usp16	ENSRNOG00000001598	ENSRNOT00000002173.6, XM_006248015	2	1	1	ubiquitin specific peptidase 16	11:27101227-27130345:1	19.39	19.77	23.12	14.6	20.84	19.63	26.71	21.08	17.05	19.95	20.5	20.62	19.3567	21.1867	1.09454
Gpd2	ENSRNOG00000033824	ENSRNOT00000044419.4, ENSRNOT00000088589.1, ENSRNOT00000090323.1, NM_012736, XM_017591487	5	3	2	glycerol-3-phosphate dehydrogenase 2	3:43223927-43355860:1	3.26	4.93	4.81	3.78	2.88	5.13	3.98	6.88	2.05	3.7	3.31	4.87	3.945	4.31833	1.09463
AC124874.1	ENSRNOG00000057039	ENSRNOT00000078963.1	1	1	0	no description available	13:82125482-82129989:-1	4.21	6.19	7.55	6.29	7.29	5.39	7.29	4	3.95	4.12	4.56	2.67	5.05333	5.53167	1.09466
Spns1	ENSRNOG00000017621	ENSRNOT00000024185.6, NM_001039208, XM_017589399, XM_017589400	4	1	3	SPNS sphingolipid transporter 1	1:197771196-197778475:-1	16.56	17.85	18.37	20.06	18.54	20.46	32.78	18.41	26.65	19.51	19.31	21.44	19.8867	21.77	1.0947
B630019K06Rik	ENSRNOG00000032522	ENSRNOT00000049864.2	1	1	0	RIKEN cDNA B630019K06 gene	X:14889608-14890606:-1	0.99	1.14	0.47	0.61	1.07	0.96	1.08	0.85	0.55	0.78	0.4	0.82	0.773333	0.846667	1.09483
Zfp1	ENSRNOG00000019059	ENSRNOT00000025761.4, XM_006255660, XM_006255662, XM_006255663, XM_008772584, XM_008772586, XM_017601443, XM_017601446, XM_574241	9	1	8	zinc finger protein 1	19:43872076-43886907:1	3.12	2.85	4.02	1.84	3.2	2.7	3.69	4.36	4.82	4.69	4.33	4.12	3.48	3.81	1.09483
Zc3h12d	ENSRNOG00000016041	ENSRNOT00000065646.1, XM_006227616	2	1	1	zinc finger CCCH type containing 12D	1:1938419-1972918:1	0.92	0.92	0.92	0.52	0.85	0.82	0.63	1.34	0.58	0.72	1	0.94	0.808333	0.885	1.09485
Arhgef4	ENSRNOG00000014035	ENSRNOT00000018935.7, XM_017596787	2	1	1	Rho guanine nucleotide exchange factor 4	9:41292748-41305015:1	0.47	0.83	0.69	0.49	1.08	0.32	0.63	0.48	0.94	0.58	0.51	0.71	0.615	0.673333	1.09485
Homez	ENSRNOG00000014887	ENSRNOT00000019979.4, XM_006251930, XM_008770663	3	1	2	homeobox and leucine zipper encoding	15:33510458-33527031:-1	5.5	6.14	2.5	5.52	3.11	4.15	5.19	3.25	3.15	3.51	3.25	3.96	3.91667	4.28833	1.09489
Tmem11	ENSRNOG00000005377	ENSRNOT00000007158.5, ENSRNOT00000086206.1	2	2	0	transmembrane protein 11	10:47117135-47131842:-1	21	25.03	25.05	25.28	24.68	23.28	28.86	25.06	23.31	21.97	19.51	20.73	22.575	24.7183	1.09494
Fkbp9	ENSRNOG00000005478	ENSRNOT00000007821.5	1	1	0	FKBP prolyl isomerase 9	4:87167514-87234197:1	13.81	17.17	17.09	13.2	14.98	15.72	15.49	14.62	22.49	17.06	15.28	15.7	15.3233	16.7783	1.09495
Lsmem1	ENSRNOG00000039110	ENSRNOT00000059823.2	1	1	0	leucine-rich single-pass membrane protein 1	6:60114103-60124274:-1	1.27	1.35	1.52	1.08	1.85	1.42	1.49	1.23	1.09	0.79	1	1.12	1.21	1.325	1.09504
Poll	ENSRNOG00000016748	ENSRNOT00000023137.5, XM_006231545, XM_017589456	3	1	2	polymerase (DNA) lambda	1:265290337-265297927:-1	9.04	7.68	10.02	9.54	6.52	9.14	12.36	10.2	11.3	9.75	10.14	10.25	9.22333	10.1	1.09505
Stx8	ENSRNOG00000003849	ENSRNOT00000005204.4, NM_031656, XM_017597494, XM_017597495, XM_017597496	5	1	4	syntaxin 8	10:54512985-54753302:1	19.86	20.08	17.9	19.14	16.62	18.87	16.45	24.89	19.79	18.84	18.47	16.7	18.1067	19.8283	1.09508
Psmb6	ENSRNOG00000019551	ENSRNOT00000026507.5, NM_057099, XM_008767811	3	1	2	proteasome subunit beta 6	10:57131378-57133685:1	85.35	65.8	61.92	67.69	57.7	57.58	73.02	78.83	56.79	70.19	64.12	67.81	64.1817	70.285	1.09509
Ubr7	ENSRNOG00000008108	ENSRNOT00000010739.4, ENSRNOT00000089601.1, XM_006240475, XM_006240476	4	2	2	ubiquitin protein ligase E3 component n-recognin 7 (putative)	6:126636662-126656513:1	13.32	14.96	18.21	8.16	15.8	13.79	15.44	15.54	14.52	17.25	13.26	15.74	14	15.3317	1.09512
Vps37c/ENSRNOG00000046439	ENSRNOG00000046439	ENSRNOT00000074079.2, ENSRNOT00000084270.1, XM_017590303	3	2	1	VPS37C, ESCRT-I subunit	1:226758625-226767867:1	6.32	6.39	8.38	5.21	6.46	6.27	10.66	6.77	6.78	7.84	8.01	7.57	6.89333	7.55	1.09526
LOC691143	ENSRNOG00000011895	ENSRNOT00000016254.5, ENSRNOT00000079553.1, XM_006229230	3	2	1	similar to Serum amyloid A-3 protein precursor	1:102720122-102738103:-1	9.2	7.36	8.55	7.99	6.6	8.49	8.99	10.04	8.97	8.13	8.23	9.05	8.08167	8.85167	1.09528
Txndc11	ENSRNOG00000002452	ENSRNOT00000003332.6, NM_001127532, XM_008767481, XM_017597202	4	1	3	thioredoxin domain containing 11	10:4605024-4635963:1	25.52	23.85	32.05	20.07	28.73	26.41	29.92	30.17	31.93	27.24	24.58	31.32	26.3917	28.9067	1.0953
Nus1	ENSRNOG00000000411	ENSRNOT00000000467.6, NM_001164157	2	1	1	NUS1 dehydrodolichyl diphosphate synthase subunit	20:33557052-33584011:1	17.24	17.9	17.23	13.04	16.31	17.37	17.9	16.27	14.94	14.42	14.62	16.89	15.4417	16.9133	1.0953
Apbb2	ENSRNOG00000025509	ENSRNOT00000050664.5	1	1	0	amyloid beta precursor protein binding family B member 2	14:43512901-43523080:1	7.84	7.5	10.33	7.59	7.91	10.06	8.78	7.89	11.53	6.79	8.93	7.9	8.19667	8.97833	1.09536
Aldh9a1	ENSRNOG00000004027	ENSRNOT00000005611.5	1	1	0	aldehyde dehydrogenase 9 family, member A1	13:85580828-85597493:1	382.62	313.15	328.08	313.64	315.7	335.4	492.15	345.88	274.59	326.01	318.84	340.81	325.067	356.078	1.0954
LOC100910046	100910046	XM_006228601, XM_006228602, XM_008759208, XM_017590023	4	0	4	zinc finger protein 60-like	1:84579289-84598150:1	0.66	1.03	0.91	0.43	0.72	1.32	1.42	0.74	1.09	0.96	1.11	0.8	0.89	0.975	1.09551
Tnpo2	ENSRNOG00000003970	ENSRNOT00000005571.6, XM_017601258, XM_017601259, XM_017601260, XM_017601261, XM_017601262, XM_017601263, XM_017601264	8	1	7	transportin 2	19:26152835-26171812:1	10.42	12.65	11.3	9.48	10.65	12.15	18.33	12	13.75	12.76	13.33	13.24	11.935	13.075	1.09552
P2rx4	ENSRNOG00000001300	ENSRNOT00000001752.5, NM_031594	2	1	1	purinergic receptor P2X 4	12:39308022-39325673:-1	31.35	28.24	28.54	33.99	28.1	27.51	38.99	32.91	43.05	34.44	31.87	29.43	30.89	33.8467	1.09572
Elmod2	ENSRNOG00000028176	ENSRNOT00000031614.3, NM_001109506, XM_006255302, XM_006255303	4	1	3	ELMO domain containing 2	19:24471779-24487445:-1	6.25	6.92	5.38	4.89	6.64	6.8	9.06	4.74	4.28	5.04	4.7	5.36	5.57167	6.105	1.09572
Cpd	ENSRNOG00000003873	ENSRNOT00000005262.5, ENSRNOT00000084535.1, NM_012836	3	2	1	carboxypeptidase D	10:63325764-63389811:1	3.97	4.41	3.46	2.74	3.7	4.51	5.91	2.93	4.15	3.73	4.07	3.91	3.77667	4.13833	1.09576
Ect2l/100361997	100361997	XM_006227648	1	0	1	epithelial cell transforming 2-like	1:11774075-11804117:-1	3.05	3.94	6.92	4.86	2.63	4.03	2.38	5.47	4.67	2.96	4.44	5.2	4.02	4.405	1.09577
Rab21	ENSRNOG00000003923	ENSRNOT00000005258.4	1	1	0	RAB21, member RAS oncogene family	7:58261992-58286770:-1	13.65	18.02	19.66	14.4	16.05	16.68	19.38	12.65	15.26	14.27	13.59	15.01	15	16.4367	1.09578
Smad3	ENSRNOG00000008620	ENSRNOT00000039730.4, XM_008766216	2	1	1	SMAD family member 3	8:68569530-68589751:-1	3.34	3.33	3.7	4.22	2.59	3.32	4.69	3.38	4.66	4.11	3.66	3.18	3.51333	3.85	1.09583
Ccdc8	ENSRNOG00000027936	ENSRNOT00000029810.5, NM_001009533	2	1	1	coiled-coil domain containing 8	1:78933372-78936700:1	1.13	1.48	1.99	1.12	1.54	1.45	1.22	1.93	1.39	1.28	1.37	1.58	1.39	1.52333	1.09592
Abhd16a	ENSRNOG00000056637	ENSRNOT00000077082.1, ENSRNOT00000078576.1, ENSRNOT00000079886.1, ENSRNOT00000081760.1, ENSRNOT00000083284.1, ENSRNOT00000083411.1, ENSRNOT00000085611.1, ENSRNOT00000086950.1, ENSRNOT00000089490.1, ENSRNOT00000091738.1	10	10	0	abhydrolase domain containing 16A	20:5080070-5094935:1	29.54	34.03	28.56	23.69	28.07	27.11	31.84	30.24	37.86	28.07	33.13	35.18	29.2083	32.0117	1.09598
Fmr1	ENSRNOG00000057464	ENSRNOT00000087893.1, ENSRNOT00000089743.1, NM_052804, XM_006229531, XM_006229532, XM_017601917, XM_017601918, XM_017601919	8	2	6	fragile X mental retardation 1	X:154684929-154722314:-1	8.87	13.54	12.76	8.64	11.03	11.98	12.45	7.51	10.15	8.55	8.53	10.83	9.92667	10.88	1.09604
Hnf4a	ENSRNOG00000008895	ENSRNOT00000011978.4, ENSRNOT00000078703.1, ENSRNOT00000089893.1, NM_001270933, XM_006235515, XM_006235516	6	3	3	hepatocyte nuclear factor 4, alpha	3:159936861-159965002:1	120.94	97.14	110.73	105.41	116.37	86.38	152.4	124.63	193.38	150.25	157.38	113.4	121.532	133.203	1.09604
Plekhb2	ENSRNOG00000014162	ENSRNOT00000019419.5, NM_001106899, XM_017596338	3	1	2	pleckstrin homology domain containing B2	9:41349611-41381096:1	28.3	27.85	22.83	21.97	23.62	24.49	33.88	20.55	23.28	25.53	23.97	23.37	23.825	26.115	1.09612
Hm13	ENSRNOG00000007738	ENSRNOT00000010251.5, ENSRNOT00000087075.1, XM_006235268, XM_008762330	4	2	2	histocompatibility minor 13	3:148150706-148189623:1	78.09	83.02	95.57	67.57	88.44	91.89	122.89	108.95	115.76	97.99	105.49	99.85	91.8717	100.713	1.09624
Atrx/ENSRNOG00000056703	ENSRNOG00000056703	ENSRNOT00000078997.1, ENSRNOT00000086752.1, ENSRNOT00000087977.1, ENSRNOT00000088571.1, ENSRNOT00000091284.1, XM_017602341	6	5	1	ATRX, chromatin remodeler	X:76820110-76979155:-1	2.79	3.09	3.62	2.83	3.03	3.31	3.59	2.43	2.24	2.15	2.54	2.34	2.7	2.96	1.0963
Ace2	ENSRNOG00000031665	ENSRNOT00000049947.5, ENSRNOT00000080730.1, NM_001012006	3	2	1	angiotensin I converting enzyme 2	X:32050734-32095860:-1	0.37	0.55	0.75	0.63	0.57	0.81	0.16	0.92	1.12	0.39	0.64	0.49	0.588333	0.645	1.09632
Dcp1a	ENSRNOG00000016015	ENSRNOT00000021475.5, NM_001191831	2	1	1	decapping mRNA 1A	16:6542415-6583856:1	3.43	4.16	4.18	3.12	4.52	3.77	4.92	3.69	4.77	3.9	3.81	3.82	3.82333	4.19167	1.09634
Igsf9	ENSRNOG00000008054	ENSRNOT00000010930.7, ENSRNOT00000086508.1, XM_006250290, XM_008769740, XM_008769742, XM_017598831, XM_017598832, XM_017598833, XM_017598834	9	2	7	immunoglobulin superfamily, member 9	13:90815553-90831816:-1	0.85	0.91	1.18	1.22	0.43	0.52	0.16	0.86	0.25	0.37	0.56	0.74	0.64	0.701667	1.09635
Nrp2	ENSRNOG00000031232	ENSRNOT00000042562.3, NM_030869, XM_006245039, XM_006245040, XM_006245041, XM_006245042, XM_008767137	7	1	6	neuropilin 2	9:69497434-69609372:1	4.97	5.41	7.74	4.81	5.73	4.94	5.64	5.76	7.57	6.85	6.36	5.14	5.63833	6.18167	1.09636
RGD1564887	ENSRNOG00000051734	ENSRNOT00000082376.1, XM_008760484	2	1	1	similar to 9130011E15Rik protein	1:262861241-262891231:1	3.28	6.17	4.2	2.08	4.84	4.54	7.46	1.61	6.63	4.5	4.46	6.35	4.46167	4.89167	1.09638
LOC100362783	ENSRNOG00000024616	ENSRNOT00000001869.5, ENSRNOT00000059592.2, ENSRNOT00000082910.1	3	3	0	Uncharacterized protein C7orf61 homolog	12:21722075-21761487:-1	5.72	6.48	9.61	6.29	6.9	6.33	8.45	9.01	9.76	9.13	8.26	7.81	7.45333	8.17167	1.09638
AABR07051266.1	ENSRNOG00000050908	ENSRNOT00000072025.2	1	1	0	no description available	3:4398933-4405194:-1	0.3	0.88	1.1	0.2	1.11	0.74	0.78	0.76	0.84	0.86	0.79	0.55	0.708333	0.776667	1.09647
Fancf	ENSRNOG00000023968	ENSRNOT00000032922.6	1	1	0	FA complementation group F	1:107231292-107232305:-1	3.33	2.66	4.14	2.72	2.54	2.9	2.8	2.9	3.15	3.27	2.94	2.94	2.885	3.16333	1.09648
Peli3	ENSRNOG00000019950	ENSRNOT00000027038.3, ENSRNOT00000079984.1, XM_017589248	3	2	1	pellino E3 ubiquitin protein ligase family member 3	1:220193403-220204032:-1	1.52	1.77	1.26	1.56	1.77	1.32	2.68	1.75	1.92	1.92	1.98	1.39	1.65667	1.81667	1.09658
Zc3h8	ENSRNOG00000017647	ENSRNOT00000023845.6, NM_001012090	2	1	1	zinc finger CCCH type containing 8	3:121471836-121488528:-1	4.26	5.45	4.13	3.45	4.79	3.55	4.78	4.7	4.02	5.06	4.12	3.96	4.155	4.55667	1.09667
Vps28	ENSRNOG00000014633	ENSRNOT00000019707.6, NM_001130492	2	1	1	VPS28 subunit of ESCRT-I	7:117684339-117688187:-1	77.37	66.92	74.96	70.48	71.32	61.38	71.48	76.38	87.42	73.53	68.45	69.27	69.0717	75.755	1.09676
Alg12	ENSRNOG00000004591	ENSRNOT00000065848.1, XM_017594874, XM_017594875, XM_017594876, XM_017594877	5	1	4	ALG12, alpha-1,6-mannosyltransferase	7:129798669-129812190:-1	10.35	12.39	11.94	7.3	11.75	9.15	18.3	14.21	9.41	13.12	14.14	14.38	11.64	12.7667	1.09679
Colec11	ENSRNOG00000008373	ENSRNOT00000011290.6, XM_006239960, XM_006239961, XM_006239962	4	1	3	collectin sub-family member 11	6:47857767-47888954:-1	68.32	82.94	96.47	74.25	80.39	75.62	62.39	103.66	123.66	93.97	84.16	81.58	81.6617	89.5733	1.09688
Otud6b	ENSRNOG00000006636	ENSRNOT00000008725.7, ENSRNOT00000093477.1, ENSRNOT00000093698.1, XM_006237914	4	3	1	OTU domain containing 6B	5:28334912-28350074:-1	13.27	19.65	18.67	8.77	16.55	14.58	16.38	14.35	12.1	15.1	15.81	15.27	14.3467	15.7367	1.09689
Mtx1	ENSRNOG00000042977	ENSRNOT00000064715.3, ENSRNOT00000086683.1, XM_006232612, XM_008761135	4	2	2	Metaxin 1	2:188522605-188528095:-1	41.75	33.33	30.05	25.78	25.9	29.16	37.2	28.03	28.45	29.72	36.61	34.07	30.2067	33.135	1.09694
Klrb1a	ENSRNOG00000007310	ENSRNOT00000009594.3, ENSRNOT00000009904.4, ENSRNOT00000085887.1, NM_001010964	4	3	1	killer cell lectin-like receptor subfamily B, member 1A	4:161950270-161966582:-1	2.81	2.02	2.15	2	2.54	1.39	2.31	2.69	2.72	1.94	2.42	3.11	2.23333	2.45	1.09701
LOC100359600	ENSRNOG00000030058	ENSRNOT00000040329.5	1	1	0	karyopherin alpha 2-like	6:10642700-10644676:1	6.67	6.13	7.6	4.16	8.28	7.26	15.77	6.64	5.21	7.08	8.42	8.57	7.295	8.00333	1.0971
Chd4	ENSRNOG00000018309	ENSRNOT00000055970.4, XM_006237395, XM_006237396, XM_006237397, XM_006237398, XM_006237399, XM_006237400, XM_006237401	8	1	7	chromodomain helicase DNA binding protein 4	4:157612532-157645660:1	22.53	24.47	28.84	20.05	21.69	20.39	23.38	23.51	30.4	25.75	28.14	23.55	23.2617	25.5217	1.09716
LOC103692307	103692307	XM_008763581	1	0	1	protein SON-like	5:18442950-18446389:-1	10.41	8.33	9.75	8.18	8.91	9.44	15.05	9.52	10.85	8.57	12.33	10.82	9.70833	10.6517	1.09717
RGD1305704	307452	XM_008760280	1	0	1	similar to c-Mpl binding protein	1:229202475-229206884:-1	1.95	1.7	1.99	0.99	2.01	2.09	3.1	1.81	1.29	2.19	1.14	2.37	1.79833	1.97333	1.09731
Smap1	ENSRNOG00000049127	ENSRNOT00000071330.2, XM_003750667, XM_003750668	3	1	2	small ArfGAP 1	9:30068888-30161752:-1	19.86	20.07	18.5	13.33	18.36	18.81	26.71	15.8	16.83	20.32	19.66	16.83	17.885	19.6283	1.09747
Nudt18	ENSRNOG00000011831	ENSRNOT00000015969.6	1	1	0	nudix hydrolase 18	15:52265557-52268079:1	10.44	9.26	14.52	10.62	9.63	8.6	6.09	16.42	11.49	11.44	9.67	12.2	10.36	11.37	1.09749
Tmed5	ENSRNOG00000000073	ENSRNOT00000000083.6, NM_001007619	2	1	1	transmembrane p24 trafficking protein 5	14:2613318-2624773:1	38.4	46.67	28.49	18.23	35.53	36.95	52.24	26.29	22.06	31.19	35.14	38.08	32.52	35.6917	1.09753
Cops5	ENSRNOG00000006499	ENSRNOT00000008877.6, NM_001025695, XM_006237758	3	1	2	COP9 signalosome subunit 5	5:8876281-8894342:1	45.11	43.86	41.1	42.58	39.05	41.69	57.49	48.16	35.17	40.05	39.78	43.65	41.1333	45.1483	1.09761
Rab3a	ENSRNOG00000019433	ENSRNOT00000026391.6	1	1	0	RAB3A, member RAS oncogene family	16:20435101-20439206:-1	1.71	1.07	2.08	1.34	1.09	1.33	1.16	2.32	1.33	1.44	1.75	1.86	1.46833	1.61167	1.09762
Hyal3	ENSRNOG00000016093	ENSRNOT00000021590.4	1	1	0	hyaluronidase 3	8:116336512-116342146:1	4.31	4.01	4.08	4.2	3.44	3	3.24	4.35	4.74	3.79	4.14	3.96	3.755	4.12167	1.09765
Zpr1	ENSRNOG00000018481	ENSRNOT00000025149.5	1	1	0	ZPR1 zinc finger	8:50563047-50572621:1	31.83	34.4	40.33	27.6	29.47	29.29	42.21	33.49	41.72	42.9	39.64	35.12	34.0033	37.33	1.09783
Msl1	ENSRNOG00000009643	ENSRNOT00000012812.7, XM_006247304	2	1	1	male specific lethal 1 homolog	10:86711240-86721256:1	16.85	17.91	17.28	15.86	16.96	15.32	25.29	16.69	20.15	19.82	19.83	16.18	17.3283	19.0283	1.09811
Tsr2/108348124	108348124	XM_006256781, XM_017602278	2	0	2	TSR2, ribosome maturation factor	X:20224112-20231376:-1	10.27	14.4	18.38	12.3	10.57	15.17	18.82	15.6	16.08	16.35	15.26	15.54	14.1983	15.5917	1.09813
Ogn	ENSRNOG00000047786	ENSRNOT00000072490.3, ENSRNOT00000093561.1	2	2	0	osteoglycin	17:15447716-15467359:-1	0.34	0.62	2.83	0.94	0.73	1.37	1.25	0	2.34	0.44	0.76	2.48	1.12	1.23	1.09821
RGD1566099	ENSRNOG00000043374	ENSRNOT00000066601.2, NM_001108347, XM_017598847, XM_017598848	4	1	3	similar to novel protein	13:55883357-55886541:-1	8.68	7.58	7.97	6.01	9.54	6.33	6.62	11.94	8.3	8.44	9.12	7.08	7.75333	8.515	1.09824
Vsx1	ENSRNOG00000042220	ENSRNOT00000061469.2	1	1	0	visual system homeobox 1	3:146484238-146491837:-1	0.93	1.22	1.9	0.98	0.84	1.72	0.96	1.22	0.7	1.03	0.65	1.09	1.05167	1.155	1.09826
Havcr1	ENSRNOG00000007243	ENSRNOT00000009573.6, NM_173149, XM_006246163, XM_008767665, XM_008767666, XM_017597052	6	1	5	hepatitis A virus cellular receptor 1	10:31823688-31846859:1	4.11	7.18	6.19	5.01	4.12	6.48	6.43	5.92	5.48	4.98	4.82	6.74	5.35833	5.885	1.09829
Stambp	ENSRNOG00000012227	ENSRNOT00000014708.5, ENSRNOT00000086968.1, XM_006236726, XM_008763048	4	2	2	Stam binding protein	4:115249346-115277340:-1	7.34	8.46	7.04	8.05	8.07	6.83	10	6.77	7.08	6.88	5.49	7.19	7.085	7.78167	1.09833
Scaf11	ENSRNOG00000005263	ENSRNOT00000007003.7, NM_001271170	2	1	1	SR-related CTD-associated factor 11	7:137804019-137856337:-1	10.15	11.07	11.55	9.69	9.88	9.83	17.73	9.66	11.97	12.82	11.49	11.96	10.945	12.0217	1.09837
Cdc42bpa	ENSRNOG00000002841	ENSRNOT00000003837.3, ENSRNOT00000082844.1, NM_053657	3	2	1	CDC42 binding protein kinase alpha	13:98231326-98447762:1	3.88	4.25	4.72	2.85	3.01	4.21	5.33	3.19	2.61	3.58	3.6	4.58	3.63833	3.99667	1.09849
Ddx54	ENSRNOG00000001377	ENSRNOT00000001859.7, NM_001191548, XM_006249397, XM_006249398	4	1	3	DEAD-box helicase 54	12:41470441-41484882:-1	11.53	12.08	12.56	10.33	11.62	9.94	14.71	12.7	16.23	15.62	13.38	11.76	12.1083	13.3017	1.09855
Dpp8	ENSRNOG00000019105	ENSRNOT00000025873.7, NM_001108159, XM_006243252, XM_006243253, XM_006243255, XM_006243256, XM_017595659	7	1	6	dipeptidylpeptidase 8	8:70522097-70576177:1	9.56	10.73	9.09	7.07	9.01	10.93	15.67	7.9	8.56	9.89	9.7	9.39	9.33167	10.2517	1.09859
Frg1	ENSRNOG00000009846	ENSRNOT00000013078.7	1	1	0	FSHD region gene 1	16:53957858-53978865:1	20.96	20.47	19.62	20.09	17.07	21.31	31.21	18.5	15.66	19.94	15.12	21.54	19.1783	21.07	1.09864
Dpp3	ENSRNOG00000031485	ENSRNOT00000026968.6, NM_053748, XM_006230633, XM_017588655	4	1	3	dipeptidylpeptidase 3	1:220172565-220189762:-1	46.83	39.77	44.6	41.27	34.65	39.26	54.67	51.06	35.86	42.36	46.45	44.29	41.38	45.465	1.09872
Tmem102	ENSRNOG00000015057	ENSRNOT00000020578.7, XM_008767901	2	1	1	transmembrane protein 102	10:56410898-56413154:-1	2.57	1.95	1.78	1.39	2.11	1.38	1.26	1.93	2.86	2.33	2.38	1.65	1.87333	2.05833	1.09875
Slc37a4	ENSRNOG00000011361	ENSRNOT00000015810.5, ENSRNOT00000089763.1, XM_008766151, XM_017595508, XM_017595509	5	2	3	solute carrier family 37 member 4	8:48718591-48723024:1	160.82	174.74	183.33	127.03	148.67	194.3	228.37	147.1	195.38	176.1	140.49	205.08	165.278	181.623	1.09889
AABR07001910.1	ENSRNOG00000051570	ENSRNOT00000078809.1	1	1	0	no description available	1:61870347-61872975:-1	0.86	1.03	1.32	0.83	1.22	1.33	1.02	0.33	0.44	0.29	0.47	0.41	0.758333	0.833333	1.0989
LOC691387	691387	XM_008763835	1	0	1	similar to HBxAg transactivated protein 2	5:98659338-98668619:1	3.49	4.46	3.95	2.51	4.06	4.12	6.28	3.16	4.42	4.65	3.66	4.44	3.90667	4.29333	1.09898
Mfn2	ENSRNOG00000046424	ENSRNOT00000055680.3, ENSRNOT00000091132.1, XM_006239403, XM_008764288, XM_017593611	5	2	3	mitofusin 2	5:164684508-164714145:-1	34.37	30.3	28.55	23.78	24.29	26.29	29.94	33.46	25.37	28.83	31.31	31.09	27.5983	30.3317	1.09904
Hnrnpu	ENSRNOG00000033790	ENSRNOT00000044477.3, ENSRNOT00000078061.1	2	2	0	heterogeneous nuclear ribonucleoprotein U	13:96225912-96238572:-1	60.17	56.45	62.21	52.24	54.05	57.31	78.89	60.64	58.1	58.75	57.49	62.63	57.0783	62.7433	1.09925
Cyp7b1	ENSRNOG00000009730	ENSRNOT00000013116.6, ENSRNOT00000082084.1, NM_019138	3	2	1	cytochrome P450 family 7 subfamily B member 1	2:102701903-102871257:-1	2.65	2.08	4.68	2.82	2.27	3.26	2.97	2.56	2.32	2.08	2.48	2.79	2.61667	2.87667	1.09936
Samd4b	ENSRNOG00000019831	ENSRNOT00000026839.4, ENSRNOT00000093693.1, ENSRNOT00000093716.1	3	3	0	sterile alpha motif domain containing 4B	1:85324043-85362241:1	4.16	5.26	4.7	3.69	5.18	4.48	7.99	3.86	6.32	5.54	5.96	4.52	4.895	5.38167	1.09942
Ssrp1	ENSRNOG00000008825	ENSRNOT00000012022.4, ENSRNOT00000091901.1, XM_006234477, XM_008761993, XM_008761994, XM_017592059, XM_017592060, XM_017592061	8	2	6	structure specific recognition protein 1	3:72447969-72457618:1	29.14	29.25	28.88	24.88	28.8	29.36	45.82	35.72	34.75	33.86	33.57	34.68	30.8583	33.9267	1.09943
Blvrb	ENSRNOG00000024410	ENSRNOT00000031026.4, NM_001106236, XM_008759117	3	1	2	biliverdin reductase B	1:84260878-84273719:1	142.53	136.41	111.53	156.12	92.54	89.18	101.79	140.51	131.47	110.52	141.73	105.02	115.852	127.373	1.09945
LOC684998	684998	XM_008760627	1	0	1	hypothetical protein LOC684998	2:5579881-5633875:1	0.77	1.36	1.55	0.79	1.47	1.24	0.65	1.17	1.02	1.06	0.5	0.87	0.988333	1.08667	1.09949
Ptpn2	ENSRNOG00000017453	ENSRNOT00000023763.7, NM_053990, XM_006254854, XM_006254855, XM_008772080, XM_008772081	6	1	5	protein tyrosine phosphatase, non-receptor type 2	18:63420780-63489237:-1	10.58	12.33	11.39	8.18	12.67	14.2	20.36	9.56	11.12	11.05	8.7	13.72	11.42	12.5567	1.09953
Hspbap1	ENSRNOG00000002241	ENSRNOT00000003060.6, ENSRNOT00000081875.1, NM_134419	3	2	1	HSPB1 associated protein 1	11:68142684-68197783:-1	2.94	4.72	2.56	3.87	4.15	3.89	7.22	3.2	4.86	2.74	3.32	5.22	3.865	4.25	1.09961
Ncoa2	ENSRNOG00000007975	ENSRNOT00000011026.5, NM_031822, XM_017593662	3	1	2	nuclear receptor coactivator 2	5:5616483-5694598:1	1.83	3.74	2.42	1.54	2.51	3.26	4.9	2.35	3.74	3.57	2.7	3.68	2.87667	3.16333	1.09965
Kmt2e	ENSRNOG00000021614	ENSRNOT00000068276.4, ENSRNOT00000075902.2, ENSRNOT00000076000.1, ENSRNOT00000076583.2, ENSRNOT00000076633.1, ENSRNOT00000076642.2, ENSRNOT00000076950.2, ENSRNOT00000084050.1	8	8	0	lysine methyltransferase 2E	4:8187751-8255514:-1	10.37	13.81	15.29	8.89	14.01	14.97	19.21	14.65	20.08	18.76	14.69	13.62	14.1567	15.5683	1.09972
Cav2	ENSRNOG00000057713	ENSRNOT00000080271.1, NM_131914	2	1	1	caveolin 2	4:44573264-44580640:1	3.32	2.05	4.01	2.71	3.35	3.11	0.94	4.06	3.92	3.46	1.6	2.41	2.77333	3.05	1.09976
Clptm1	ENSRNOG00000018255	ENSRNOT00000024779.6, NM_001106232	2	1	1	CLPTM1 regulator of GABA type A receptor forward trafficking	1:80549051-80580665:-1	71.63	61.72	57.16	56.06	54.84	58.84	69.73	71.93	52.73	59.74	61.55	58.95	58.33	64.15	1.09978
Pdha1	ENSRNOG00000025383	ENSRNOT00000038352.6, ENSRNOT00000088802.1, NM_001004072	3	2	1	pyruvate dehydrogenase E1 alpha 1 subunit	X:37329779-37343410:1	69.13	79.72	56.45	52.17	57.09	70.39	97.15	38.05	60.43	67.11	61.91	55.86	60.755	66.8217	1.09985
Swt1	ENSRNOG00000032258	ENSRNOT00000044255.4, ENSRNOT00000086460.1, NM_001105960, XM_017598703	4	2	2	SWT1 RNA endoribonuclease homolog	13:68736826-68785800:-1	4.21	6.28	6.15	4.5	5.46	7.03	7.06	3.53	4.48	5.09	3.24	3.51	4.805	5.285	1.0999
Rnmt	ENSRNOG00000016698	ENSRNOT00000022410.4, NM_001008299, XM_006254894, XM_006254895, XM_006254896	5	1	4	RNA (guanine-7-) methyltransferase	18:64085053-64108246:1	5.75	7.57	8.09	6.17	6.87	6.54	8.77	6.81	7.04	6.12	5.58	8.75	6.67167	7.33833	1.09993
Pdap1	ENSRNOG00000000990	ENSRNOT00000001310.7, ENSRNOT00000076383.1, NM_022595	3	2	1	PDGFA associated protein 1	12:11240775-11251002:1	69.45	62.08	61.99	57.3	56.04	55.95	64.02	76.91	56.59	60.73	64.28	61.2	59.25	65.1733	1.09997
Ubald2	ENSRNOG00000010029	ENSRNOT00000013359.6	1	1	0	UBA-like domain containing 2	10:105393072-105396863:1	69.45	80.35	59.5	61.28	60.9	72.25	95.05	56.91	68.35	69.46	55.73	70.92	65.09	71.6017	1.10004
Dnaaf2	ENSRNOG00000028155	ENSRNOT00000059187.4, NM_001014197	2	1	1	dynein, axonemal, assembly factor 2	6:91481439-91490189:-1	2.96	3.31	4.95	2.37	4.16	2.38	4.6	3.36	3.14	4.44	3.11	3.83	3.38167	3.72	1.10005
Wdyhv1	ENSRNOG00000006700	ENSRNOT00000008785.6, ENSRNOT00000077616.1, NM_001025024, XM_017594945, XM_017594946, XM_017594947	6	2	4	WDYHV motif containing 1	7:97963491-97977158:-1	5.41	8.48	6	5.18	6.28	6.56	12.41	6.57	5.4	6.33	8.24	7.65	6.70667	7.37833	1.10015
Tgm1	ENSRNOG00000020136	ENSRNOT00000027315.5, NM_031659, XM_006252014, XM_008770691, XM_017599792	5	1	4	transglutaminase 1	15:34378170-34391418:-1	0.44	0.51	1.2	1.49	0.51	0.38	0.63	0.56	1.27	0.28	0.49	1.04	0.698333	0.768333	1.10024
AABR07052587.1	ENSRNOG00000031935	ENSRNOT00000011342.5	1	1	0	no description available	3:64190973-64191878:1	2.95	2.16	0.88	2.58	1.39	1.5	1.52	1.05	1.31	1.79	0	1.71	1.495	1.645	1.10033
Fastkd2	ENSRNOG00000023923	ENSRNOT00000002872.7, NM_001009673	2	1	1	FAST kinase domains 2	9:70450419-70471420:1	6	5.6	6.22	5.03	5.32	5.66	6.09	5.58	3.28	4.13	3.97	5.67	4.96333	5.46167	1.1004
Ddx51	ENSRNOG00000037480	ENSRNOT00000068621.2, ENSRNOT00000088306.1	2	2	0	DEAD-box helicase 51	12:52067183-52072108:-1	5.37	5.56	6.94	4.23	6.36	5.38	6.78	7.45	7.78	7.18	6.77	6.32	6.04	6.64667	1.10044
Atg101	ENSRNOG00000007756	ENSRNOT00000010194.3, ENSRNOT00000087415.1, NM_001271114, XM_006242324	4	2	2	autophagy related 101	7:142929417-142938559:1	22.94	22.49	19.52	18.94	20.6	21.2	18.88	25.91	28.45	20.14	23.1	21.59	20.9283	23.0317	1.1005
Mecom	ENSRNOG00000012645	ENSRNOT00000068381.3, NM_001106423, XM_006232249, XM_006232250, XM_008760907, XM_008760908, XM_008760909, XM_008760910, XM_008760911, XM_017590733	10	1	9	MDS1 and EVI1 complex locus	2:117397546-117457363:-1	1.09	1.21	1.02	0.91	0.94	1.18	1.27	0.54	1.22	0.72	1.06	0.96	0.961667	1.05833	1.10052
Akirin2	ENSRNOG00000008288	ENSRNOT00000010962.4, NM_001039914, XM_008763614	3	1	2	akirin 2	5:50002195-50016537:1	16.92	18.52	21.96	15.32	17.11	18.57	22.94	15.65	14.13	18.81	14.83	15.42	16.6767	18.3533	1.10054
Mrps15	ENSRNOG00000008279	ENSRNOT00000011565.3	1	1	0	mitochondrial ribosomal protein S15	5:144054452-144065045:1	29.8	23.4	21.39	23.21	20.16	22.27	22.58	26.41	20.86	21.87	19.49	24.22	21.87	24.0733	1.10075
LOC103689931	ENSRNOG00000003645	ENSRNOT00000004885.7, ENSRNOT00000033056.5	2	2	0	heterogeneous nuclear ribonucleoprotein A/B	10:34955716-34961608:-1	155.9	141.99	155.71	113.82	139.04	121.19	145.71	144.63	139.03	148.53	138.72	140.85	133.692	147.162	1.10075
Wdr20	ENSRNOG00000007333	ENSRNOT00000009709.7, ENSRNOT00000082595.1, XM_006240585, XM_006240586, XM_008764933, XM_008764934, XM_008764935, XM_017594186, XM_017594187, XM_017594188	10	2	8	WD repeat domain 20	6:135157046-135218924:1	5.4	6.08	4.84	3.69	4.84	5.47	9.19	5.94	5.75	6.05	5.64	8.1	5.63167	6.2	1.10092
Neurl2	ENSRNOG00000015797	ENSRNOT00000021216.5	1	1	0	neuralized E3 ubiquitin protein ligase 2	3:161296304-161299024:-1	5.65	5.29	6.71	5.52	5.4	6.56	5.98	5.64	6.39	4.55	5.18	5.18	5.39833	5.94333	1.10096
Mbd1	ENSRNOG00000024104	ENSRNOT00000032202.4, XM_006254909, XM_006254910, XM_006254911, XM_006254913, XM_006254914, XM_008772105, XM_017600882, XM_017600883	9	1	8	methyl-CpG binding domain protein 1	18:70248713-70263189:1	6.01	6.46	8.51	5.35	7.67	7.45	9.37	8.49	7.79	7.25	7.12	7.51	7.05833	7.77167	1.10106
Zfp207	ENSRNOG00000000236	ENSRNOT00000000253.4, NM_001039020, XM_006247001, XM_006247002, XM_008768061, XM_008768062	6	1	5	zinc finger protein 207	10:67763031-67774793:1	41.77	36.41	47.32	32.68	34.58	39.54	49.31	41.58	23.86	39.99	30.37	41.02	36.3633	40.0417	1.10116
Ube2d3	ENSRNOG00000013741	ENSRNOT00000066204.3, ENSRNOT00000079694.1, ENSRNOT00000083181.1, XM_006233333, XM_006233334, XM_006233335, XM_006233336, XM_006233337, XM_006233338	9	3	6	ubiquitin-conjugating enzyme E2D 3	2:240627436-240655246:1	163.05	176.65	159.61	153.89	156.28	170.66	177.03	106.78	101.95	114.38	107.88	100.66	133.958	147.512	1.10118
Srrd	ENSRNOG00000000662	ENSRNOT00000000826.7, NM_001305154	2	1	1	SRR1 domain containing	12:50315876-50321488:1	4.43	6.98	4.76	5.68	4.51	5.69	9.2	6.86	5.97	5.32	7.03	6.46	5.78167	6.36667	1.10118
Snrk	ENSRNOG00000004050	ENSRNOT00000005422.5, ENSRNOT00000079273.1, NM_138833, XM_006244060, XM_006244061, XM_006244062, XM_017595425, XM_017595426	8	2	6	SNF related kinase	8:130762674-130803609:1	11.43	12.41	13.69	9.59	9.94	11.3	14.31	12.19	12.48	13.64	12.37	12.62	11.5767	12.7517	1.1015
Tcf25	ENSRNOG00000017023	ENSRNOT00000046155.6, XM_003751893, XM_006255791, XM_006255792, XM_006255793, XM_006255794, XM_214707	7	1	6	transcription factor 25	19:56178910-56213299:1	57.66	62.57	72.21	52.67	64.44	59.6	77.23	72.95	83.3	69.27	70.06	70.63	64.445	70.9867	1.10151
App	ENSRNOG00000006997	ENSRNOT00000044081.5, ENSRNOT00000048854.6, NM_019288, XM_006248008, XM_006248009, XM_006248011, XM_006248012	7	2	5	amyloid beta precursor protein	11:24425902-24641707:-1	46.76	49.58	60.45	45.06	51.22	57.52	81.23	58.46	72.67	65.66	58.65	57.01	55.8533	61.525	1.10155
Zbtb24	ENSRNOG00000000308	ENSRNOT00000057175.2, XM_008773003	2	1	1	zinc finger and BTB domain containing 24	20:46168177-46189806:1	1.89	1.74	1.84	1.67	2	1.43	2.11	2.01	1.8	1.7	1.67	1.87	1.72333	1.89833	1.10155
Slx1b	ENSRNOG00000019369	ENSRNOT00000026231.4, ENSRNOT00000077226.1	2	2	0	SLX1 homolog B, structure-specific endonuclease subunit	1:198112245-198120061:-1	12.09	13.06	12.87	12.57	12.45	13.71	13.25	15.41	19.52	13.16	13.16	13.2	13.0417	14.3667	1.1016
Ptpn9	ENSRNOG00000017600	ENSRNOT00000023831.6, ENSRNOT00000091128.1, NM_001013040, XM_006243105, XM_006243106	5	2	3	protein tyrosine phosphatase, non-receptor type 9	8:61671060-61739458:1	14.09	17.12	11.25	13.27	20.73	13.47	13.78	18.02	33.67	20.31	18.66	11.53	16.3283	17.9883	1.10166
LOC108351994	ENSRNOG00000046783	ENSRNOT00000064279.2	1	1	0	exocrine gland-secreted peptide 1-like	9:23596964-23601370:1	0	0	0.99	1.67	0	0	0.42	0.43	0	0	0	0	0.278333	0.306667	1.1018
Ltbr	ENSRNOG00000019264	ENSRNOT00000026184.4, XM_006237351	2	1	1	lymphotoxin beta receptor	4:157822840-157829241:-1	83.76	63.68	82.11	73.62	65.2	63.52	69.63	93.03	91.7	84.93	81.29	70.57	73.1883	80.6517	1.10197
Luzp1	ENSRNOG00000022402	ENSRNOT00000016093.3, ENSRNOT00000091442.1, XM_006239274	3	2	1	leucine zipper protein 1	5:154831738-154907634:1	3.61	4.33	5.06	3.24	3.63	4.03	5.48	3.45	3.68	4.48	4.02	3.84	3.87333	4.26833	1.10198
Sptlc1	ENSRNOG00000010882	ENSRNOT00000014546.4, XM_017600596	2	1	1	serine palmitoyltransferase, long chain base subunit 1	17:11861708-11895056:1	8.23	8.77	9.72	7.81	9.88	8.25	11.87	8.95	12.09	10.12	9.58	8.47	9.01833	9.93833	1.10201
Hprt1	ENSRNOG00000031367	ENSRNOT00000045153.3	1	1	0	hypoxanthine phosphoribosyltransferase 1	X:158623240-158655198:-1	94.6	112.11	136.43	87.73	85.88	106.3	85.43	69.22	84.97	77.43	71.49	99.92	88.125	97.1267	1.10215
Coro1a	ENSRNOG00000019430	ENSRNOT00000026496.3, NM_130411, XM_017588709	3	1	2	coronin 1A	1:198123883-198128857:-1	4.9	5.06	7.21	6.52	3.96	4.76	4.03	10.22	9.22	8.94	6.95	5.74	6.145	6.77333	1.10225
Mrpl2	ENSRNOG00000018057	ENSRNOT00000024380.7, NM_001034136	2	1	1	mitochondrial ribosomal protein L2	9:16643621-16647394:-1	68.26	63.13	58.65	51.97	51.04	56.04	46.87	57.14	62.97	53.58	52.7	58.52	53.975	59.5033	1.10242
Picalm	ENSRNOG00000018322	ENSRNOT00000025415.6, ENSRNOT00000084268.1, ENSRNOT00000091470.2, ENSRNOT00000092086.2, ENSRNOT00000092945.1, ENSRNOT00000093052.1, NM_053554, XM_006229676, XM_006229677, XM_006229684	10	6	4	phosphatidylinositol binding clathrin assembly protein	1:154377505-154457191:1	43.45	49.45	49.59	38.37	44.37	48.47	64	38.98	39.84	43.4	41.06	43.11	43.13	47.5517	1.10252
Wdr4	ENSRNOG00000001181	ENSRNOT00000068289.2, NM_001135667, XM_008772828, XM_008772829, XM_008772830, XM_008772831, XM_008772832	7	1	6	WD repeat domain 4	20:10240586-10254200:-1	5.54	5.71	6.82	3.07	6.79	4.1	4.96	7.25	5.3	6.76	6	5.55	5.37833	5.93	1.10257
Snai1	ENSRNOG00000009594	ENSRNOT00000012939.5, ENSRNOT00000077581.1	2	2	0	snail family transcriptional repressor 1	3:164274710-164279378:1	2	1.95	3.49	1.71	2.06	1.83	1.93	1.96	2.31	2.12	2.35	2.3	2.06167	2.27333	1.10267
Zbtb41	ENSRNOG00000011137	ENSRNOT00000015596.6, NM_001191670, XM_006249938, XM_006249939, XM_006249940	5	1	4	zinc finger and BTB domain containing 41	13:56514150-56536945:1	1.01	1.65	1.14	1.22	1.22	1.54	1.88	0.84	0.78	0.97	1	0.67	1.10333	1.21667	1.10272
Nptn	ENSRNOG00000009029	ENSRNOT00000012091.7, ENSRNOT00000012295.6, NM_019380, XM_006243172, XM_008766330	5	2	3	neuroplastin	8:63379087-63445690:1	33.85	31.01	26.69	23.99	23.71	34.64	42.63	25.6	22.48	27.06	28.06	27.79	27.5417	30.3767	1.10293
Snx14	ENSRNOG00000011348	ENSRNOT00000056818.3, ENSRNOT00000086161.1, NM_001108174	3	2	1	sorting nexin 14	8:96018943-96088405:-1	10.7	10.44	11.06	9.95	9.37	9.31	10.04	7.16	10.71	8.85	9.48	7.54	9.08333	10.0183	1.10294
Gpkow	ENSRNOG00000022939	ENSRNOT00000039000.5, NM_001109381	2	1	1	G patch domain and KOW motifs	X:15636567-15651332:-1	7.36	8.12	9.77	5.32	8.34	7.92	8.65	9.29	10.26	9.62	9.74	7.52	8.07667	8.90833	1.10297
Gramd4	ENSRNOG00000016968	ENSRNOT00000022746.8, XM_017595280, XM_017595281, XM_017595282, XM_235571	5	1	4	GRAM domain containing 4	7:126965570-127013455:1	8.17	6.3	5.44	7.47	4.57	5.26	5.65	7.32	8.65	6.72	8.02	5.61	6.275	6.92167	1.10305
Pa2g4	ENSRNOG00000004904	ENSRNOT00000006578.5, ENSRNOT00000081125.1	2	2	0	proliferation-associated 2G4	7:2979588-2987055:-1	42.38	44.16	42.39	28.78	41.4	36.32	53.82	51.12	42.74	47.49	48.01	48.75	41.7917	46.1017	1.10313
Tmem218	ENSRNOG00000008757	ENSRNOT00000012060.6, NM_001008325, XM_008766050	3	1	2	transmembrane protein 218	8:39687397-39702722:1	16.63	17.61	22.49	16.87	12.97	17.83	17.3	12.67	19.99	12.02	15.98	21.04	16.1183	17.7817	1.1032
Tyw5	ENSRNOG00000010100	ENSRNOT00000013502.6, XM_006244910, XM_017596356, XM_017596357, XM_017596358	5	1	4	tRNA-yW synthesizing protein 5	9:64077841-64092873:-1	12.17	7.29	11.8	10.08	8.92	9.52	11.55	7.71	8.91	7.79	7.51	10.05	8.97833	9.905	1.10321
Ubl5	ENSRNOG00000020442	ENSRNOT00000027749.4, XM_006242661	2	1	1	ubiquitin-like 5	8:21663325-21665038:1	239.31	210.35	195.19	194.59	183.61	185.15	186.49	208.44	201.12	178.75	199.77	182.76	187.438	206.817	1.10339
Nfyc	ENSRNOG00000010735	ENSRNOT00000056651.4, ENSRNOT00000078741.1, XM_006238785, XM_017593160	4	2	2	nuclear transcription factor Y subunit gamma	5:139687447-139749050:-1	33.02	30.92	30.97	26.34	26.63	29.28	29.08	34.87	28.87	27.77	29.22	30.9	28.3567	31.2883	1.10339
Vps50	ENSRNOG00000009894	ENSRNOT00000067087.2, XM_006236037, XM_008762704	3	1	2	VPS50 EARP/GARPII complex subunit	4:28441301-28551784:1	3.71	5.4	5.25	4.5	4.47	4.66	5.03	4.12	3.58	3.68	2.86	4.38	4.09167	4.515	1.10346
Ppp1cc	ENSRNOG00000001269	ENSRNOT00000048851.3, ENSRNOT00000078761.1, ENSRNOT00000083296.1, XM_017598259	4	3	1	protein phosphatase 1 catalytic subunit gamma	12:39864302-39873083:-1	70.67	71.21	64.57	55.36	56.79	61.74	77.42	51.04	54.27	57.66	55.81	65.28	58.7733	64.8633	1.10362
AC128290.1	ENSRNOG00000033559	ENSRNOT00000041273.1	1	1	0	no description available	10:36501996-36502313:-1	2.35	0.85	1.2	1.21	1.18	0.51	0.77	1.58	1.98	2.52	0	2.49	1.31833	1.455	1.10367
Nr1i3	ENSRNOG00000003260	ENSRNOT00000049873.2, ENSRNOT00000079355.1, NM_001270839, NM_001270840, NM_022941, XM_017598927, XM_017598928, XM_017598929, XM_017598930, XM_017598931, XM_017598932	11	2	9	nuclear receptor subfamily 1, group I, member 3	13:89586336-89591278:1	127.83	118.44	119.92	101.57	147.7	133.4	230.94	165.34	251.15	206.5	162.5	166.73	153.067	168.937	1.10368
Set/ENSRNOG00000034241	ENSRNOG00000034241	ENSRNOT00000051397.5, NM_001012504	2	1	1	SET nuclear proto-oncogene	19:58420635-58422153:1	4.38	6.64	6.03	4.76	4.18	4.36	8.33	9.88	4.33	8.16	6.64	7.77	5.97833	6.59833	1.10371
Ercc6l2	ENSRNOG00000019175	ENSRNOT00000025965.8, XM_006253498, XM_008771452	3	1	2	ERCC excision repair 6 like 2	17:1330271-1421732:1	4.85	5.89	4.24	4.82	4.34	5.15	6.29	4.63	5.49	4.97	4.38	4.78	4.74	5.23167	1.10373
Cpeb2	ENSRNOG00000005043	ENSRNOT00000006727.7, ENSRNOT00000081878.1, ENSRNOT00000082653.1, XM_008770226	4	3	1	cytoplasmic polyadenylation element binding protein 2	14:72327929-72382519:-1	2.27	3.06	2.3	2.98	2.11	3.51	4.52	4.8	1.76	1.95	3.45	2.95	2.825	3.11833	1.10383
Psmd8	ENSRNOG00000037580	ENSRNOT00000027937.5	1	1	0	proteasome 26S subunit, non-ATPase 8	1:88116812-88123643:-1	94.65	87.34	61.57	83.42	67.52	71.81	101.54	77.35	73.91	75.51	77.45	73.91	74.9367	82.7267	1.10395
Thpol1	ENSRNOG00000046850	ENSRNOT00000072402.1	1	1	0	thrombopoietin like 1	11:83868655-83873910:1	7.75	6.04	8.22	10.25	9.03	4.99	6.46	13.26	13.91	9.01	10.82	6.3	8.4	9.27333	1.10397
Gapdh	ENSRNOG00000018630	ENSRNOT00000050443.4	1	1	0	glyceraldehyde-3-phosphate dehydrogenase	4:157676595-157679962:-1	1013.49	943.73	780.44	710.72	679	935.14	1238.6	912.99	617.65	789.59	852.07	1021.45	831.328	917.817	1.10404
Impdh2	ENSRNOG00000031965	ENSRNOT00000047717.4, NM_199099, XM_006243751	3	1	2	inosine monophosphate dehydrogenase 2	8:117347029-117351617:1	44.28	50.65	44.88	41.39	46.91	41.78	74.22	52.29	53.93	52.58	51.34	56.07	48.345	53.375	1.10404
Fcho2	ENSRNOG00000015334	ENSRNOT00000020692.7, NM_001191632	2	1	1	FCH and mu domain containing endocytic adaptor 2	2:28927918-29029271:-1	7.61	9.03	8.41	7.13	8.36	9.32	9.07	5.91	7.82	6.34	6.07	6.12	7.22333	7.975	1.10406
Ilf2	ENSRNOG00000014154	ENSRNOT00000048214.2, ENSRNOT00000077362.1, NM_001047886	3	2	1	interleukin enhancer binding factor 2	2:189865909-189877777:1	12.8	12.7	14.96	10.74	13.89	14.21	18.04	17.21	15.35	12.93	13.93	16.77	13.745	15.1767	1.10416
Uckl1	ENSRNOG00000050277	ENSRNOT00000020695.6, NM_001109212, XM_006235793, XM_006235794, XM_006235795, XM_006235796, XM_006235797	7	1	6	uridine-cytidine kinase 1-like 1	3:177066037-177078611:-1	11.46	11.84	10.22	7.95	10.5	10.52	8.59	12.24	13.79	10.37	11.47	10.9	10.285	11.3567	1.1042
Ehbp1	ENSRNOG00000008917	ENSRNOT00000012131.7, NM_001305130, XM_006251565, XM_006251566, XM_006251567, XM_006251568, XM_008770445, XM_017599244, XM_017599245, XM_017599246	10	1	9	EH domain binding protein 1	14:106871428-107125377:-1	4.87	6.14	5.97	4.85	4.83	7.44	8.04	5.08	7.94	6.12	5.34	5.87	5.74167	6.34	1.10421
Exosc8	ENSRNOG00000051623	ENSRNOT00000081705.1, ENSRNOT00000086214.1, XM_006232332, XM_017590748	4	2	2	exosome component 8	2:143925647-143932240:-1	9.56	10.66	11.61	9.54	8.83	11.48	16.59	9.89	9.16	10.08	11.55	9.62	10.1833	11.245	1.10426
Paip2b	ENSRNOG00000014092	ENSRNOT00000019399.7, XM_017593009	2	1	1	poly(A) binding protein interacting protein 2B	4:115484676-115516303:-1	8.73	12.11	9.04	6.42	10.45	11.7	16.04	7.36	13.52	11.66	11.03	9.23	10.0817	11.1333	1.10431
Strap	ENSRNOG00000007134	ENSRNOT00000009923.6, NM_001011969	2	1	1	serine/threonine kinase receptor associated protein	4:171730629-171744877:1	54.86	64.4	53.55	43.57	53.38	49.92	66.21	56.65	52.23	53.53	53.47	61.1	52.495	57.9833	1.10455
Wrn	ENSRNOG00000015440	ENSRNOT00000058805.5, XM_006253256, XM_017600374	3	1	2	Werner syndrome RecQ like helicase	16:62509443-62619018:1	0.87	1.04	1.05	0.69	1.15	0.91	1.49	1.14	1.17	0.97	1.07	1.33	1.02	1.12667	1.10458
Zfpl1	ENSRNOG00000050180	ENSRNOT00000075165.2, NM_001286936, XM_006230901, XM_008760175	4	1	3	zinc finger protein-like 1	1:221444588-221448333:-1	12.21	12.27	13.72	11.37	12.89	12.26	15.95	11.56	14.22	12.9	11.6	11.34	12.06	13.3217	1.10462
Sf3a3	ENSRNOG00000007629	ENSRNOT00000010373.5, ENSRNOT00000085986.1, ENSRNOT00000087416.1	3	3	0	splicing factor 3a, subunit 3	5:142702685-142722341:1	14.72	12.85	21.96	13.35	16.01	14.25	19.24	20.05	19.26	19.64	16.18	18.41	16.3067	18.0133	1.10466
Huwe1	ENSRNOG00000061262	ENSRNOT00000081037.1, ENSRNOT00000090890.1	2	2	0	HECT, UBA and WWE domain containing E3 ubiquitin protein ligase 1	X:21499934-21598876:1	7.14	7.93	7.1	5.74	6.51	7.34	10.54	7.3	8.16	7.93	8.3	7.78	7.26667	8.02833	1.10482
Jcad	ENSRNOG00000027938	ENSRNOT00000033359.5	1	1	0	junctional cadherin 5 associated	17:55670331-55709740:-1	4.84	5.65	4.77	3.6	4	5.16	4.95	3.16	10.98	5.92	6.87	5.54	5.18167	5.725	1.10486
Inpp4a	ENSRNOG00000017660	ENSRNOT00000024330.8, NM_031002	2	1	1	inositol polyphosphate-4-phosphatase type I A	9:43889887-44006593:1	1.99	2.74	2.81	2.09	2.44	2.55	2.83	2.51	3.97	3.28	2.72	2.17	2.54167	2.80833	1.10492
Pisd	ENSRNOG00000018319	ENSRNOT00000024813.7, ENSRNOT00000086090.1, ENSRNOT00000089198.1, XM_001061408	4	3	1	phosphatidylserine decarboxylase	14:83341822-83347697:1	16.28	19.38	16.59	16.57	15.82	14.35	23.48	15.94	21.37	18.74	20.15	16.67	17.05	18.84	1.10499
Zdhhc24	ENSRNOG00000019825	ENSRNOT00000026832.5, NM_001039100	2	1	1	zinc finger, DHHC-type containing 24	1:220137280-220143387:1	3.54	3.07	2.07	2.1	2.86	2.44	3.43	1.88	2	2.05	2.77	2.25	2.41167	2.665	1.10504
Slc35a4	ENSRNOG00000002908	ENSRNOT00000003878.4, XM_006254529, XM_008772019	3	1	2	solute carrier family 35, member A4	18:29506128-29509296:1	18.02	16.6	14.75	10.19	17.7	12.36	19.04	15.29	12.14	16.74	16.31	13.42	14.4533	15.9733	1.10517
Txndc9	ENSRNOG00000018593	ENSRNOT00000025098.4	1	1	0	thioredoxin domain containing 9	9:44647707-44657779:-1	31.19	27.3	35.94	28.78	29.1	25.98	28.09	24.31	21.74	21.91	20.81	25.93	25.4183	28.095	1.1053
Brf1	ENSRNOG00000014595	ENSRNOT00000019689.5, XM_006240658, XM_008764931, XM_017594111, XM_017594112	5	1	4	BRF1, RNA polymerase III transcription initiation factor 90 subunit	6:137765122-137808303:-1	9.08	9.48	9.84	7.62	7.9	8.07	12.34	10.95	11.49	12.6	10.52	10.45	9.52667	10.53	1.10532
Hdac6	ENSRNOG00000048738	ENSRNOT00000009295.6, XM_006256755	2	1	1	histone deacetylase 6	X:15295457-15316673:1	11.83	13.47	9.21	11.72	9.06	9.84	13.79	8.22	11.17	10.09	10.8	9.73	10.2067	11.2817	1.10532
Ccr9	ENSRNOG00000006311	ENSRNOT00000008269.7, NM_172329, XM_006244179, XM_017595491	4	1	3	C-C motif chemokine receptor 9	8:132828867-132841995:1	2	2.12	2.65	2.1	2.12	1.85	2.08	1.73	2.11	2.28	1.72	1.41	1.91333	2.115	1.1054
Dhx37	ENSRNOG00000022171	ENSRNOT00000030823.6, NM_001105926	2	1	1	DEAH-box helicase 37	12:36594058-36614165:1	4.23	5.69	5.3	4.23	5.15	3.81	5.82	4.95	6.73	5.13	6.2	5.08	4.93333	5.45333	1.10541
Naga	ENSRNOG00000008064	ENSRNOT00000068020.2, NM_001012120, XM_006242087, XM_006242088	4	1	3	N-acetyl galactosaminidase, alpha	7:123563203-123571420:-1	31.44	32.62	22.73	26.09	23.49	22.99	32.7	22.76	32.23	27.55	29.65	28.07	26.3067	29.08	1.10542
Usp45	ENSRNOG00000008688	ENSRNOT00000066043.2, ENSRNOT00000083132.1, NM_001107918, XM_006237939, XM_006237940, XM_006237941	6	2	4	ubiquitin specific peptidase 45	5:35916804-35984524:1	2.86	3.89	3.49	2.55	2.48	4.05	3.35	1.89	1.71	2.09	1.94	2.44	2.59167	2.865	1.10547
Snrpb	ENSRNOG00000006961	ENSRNOT00000049857.4, ENSRNOT00000079923.1	2	2	0	small nuclear ribonucleoprotein polypeptides B and B1	3:122695939-122703734:-1	85.63	77	65.69	60.08	59.42	63.62	75.45	77.56	65.44	72.25	77.36	71.39	67.3533	74.4617	1.10554
Tex264	ENSRNOG00000013201	ENSRNOT00000018122.5, NM_001007665, XM_006243726, XM_006243727, XM_008766501	5	1	4	testis expressed 264	8:115360706-115387586:-1	103.48	105.41	80.48	85.82	75.66	66.98	106.41	69.12	81.67	91.12	104.02	70.69	82.3817	91.095	1.10577
Get3	288919	NM_001100505	1	0	1	guided entry of tail-anchored proteins factor 3, ATPase	19:26133118-26142053:-1	5.29	3.85	3.95	2.99	3.35	4.18	4.85	3.29	3.02	3.39	4.3	3.72	3.655	4.04167	1.10579
Ice1	ENSRNOG00000023053	ENSRNOT00000061873.4	1	1	0	interactor of little elongation complex ELL subunit 1	1:35280701-35319182:1	4.02	4.14	3.81	3.54	4.12	4.1	7.72	3.84	4.47	5.09	4.16	4.31	4.22	4.66667	1.10585
LOC678774	678774	XM_017595283	1	0	1	similar to TBC1 domain family member 22A	7:127340482-127447243:1	11.95	16.72	19.92	24.31	15.32	14.95	27.47	21.67	23.41	15.52	26.21	13.23	18.2567	20.19	1.1059
Thnsl2	ENSRNOG00000006508	ENSRNOT00000008698.6, NM_001009658, XM_006236625, XM_006236626, XM_006236627, XM_017592534	6	1	5	threonine synthase-like 2	4:98976559-98995543:-1	19.66	19.75	21.07	18.91	16.9	15.19	17.01	23.52	21.7	16.85	21.95	21.14	18.49	20.4517	1.10609
Llgl2	ENSRNOG00000004834	ENSRNOT00000006519.4, ENSRNOT00000080714.1, XM_006247724, XM_006247725, XM_006247728, XM_006247729, XM_006247730	7	2	5	LLGL2, scribble cell polarity complex component	10:104377753-104403726:1	26.69	24	23.02	26.83	25.03	22.33	35.71	28.58	34.33	27.78	32.28	21.55	25.9667	28.7217	1.1061
Lat	ENSRNOG00000017429	ENSRNOT00000023563.3	1	1	0	linker for activation of T cells	1:197765644-197770669:-1	2.44	2.7	2.88	3.06	4.04	2.56	3.6	3.62	3	3.13	2.16	1.54	2.74833	3.04	1.10612
LOC103693563	ENSRNOG00000043107	ENSRNOT00000048533.5, ENSRNOT00000086393.1, XM_008768675	3	2	1	mycophenolic acid acyl-glucuronide esterase, mitochondrial	11:57486705-57500476:1	3.46	1.42	3.03	1.08	4.12	0	2.31	2.16	1.35	2.2	2.55	2.46	2.06833	2.28833	1.10637
Tmem132e	ENSRNOG00000007455	ENSRNOT00000055999.4, ENSRNOT00000076773.1	2	2	0	transmembrane protein 132E	10:69737328-69794975:1	1.28	1.02	1.02	0.87	0.76	0.93	0.68	1.19	1.05	1.23	0.86	0.99	0.94	1.04	1.10638
Chka	ENSRNOG00000016791	ENSRNOT00000022824.6, ENSRNOT00000023020.7, NM_017127, XM_006230707, XM_008760090, XM_017588852, XM_017588853	7	2	5	choline kinase alpha	1:219101925-219126221:1	22.3	20.43	8.96	54.71	34.48	22.46	19.82	35.55	98.28	26.32	32.76	14.85	30.93	34.2233	1.10648
Supt16h	ENSRNOG00000011953	ENSRNOT00000016288.5	1	1	0	SPT16 homolog, facilitates chromatin remodeling subunit	15:28575480-28611946:-1	9.85	12.01	11.95	9.54	10.82	11.98	18.7	10.89	11.49	12.1	11.86	11.38	11.28	12.4817	1.10653
Csnk2b	ENSRNOG00000000847	ENSRNOT00000001123.7, ENSRNOT00000076528.1, ENSRNOT00000076597.1, ENSRNOT00000076983.2, ENSRNOT00000092222.1, NM_031021, XM_006256081	7	5	2	casein kinase 2 beta	20:5108692-5112968:-1	159.26	161.52	152.95	146.53	142.03	133.64	159.48	169.85	121.26	136.8	129.36	146.95	139.218	154.053	1.10656
LOC108352109	108352109	XM_017597671	1	0	1	pre-mRNA-splicing factor CWC22 homolog	10:67558253-67559048:1	0.42	0.6	0.35	0	1.24	0.73	0	0	0.81	0	0	0	0.328333	0.363333	1.1066
Pard6g	ENSRNOG00000055157	ENSRNOT00000084621.1, NM_001100973	2	1	1	par-6 family cell polarity regulator gamma	18:76559877-76627843:1	1.83	1.94	1.54	0.76	1.33	2.11	1.77	1.39	1.91	2.4	1.68	1.1	1.56333	1.73	1.10661
Thap4	ENSRNOG00000018351	ENSRNOT00000024794.4, XM_008767380	2	1	1	THAP domain containing 4	9:100848597-100872100:-1	6.02	6.31	5.41	5.6	4.28	5	6.96	3.4	8	6.66	6.62	4.46	5.43667	6.01667	1.10668
Poldip3	ENSRNOG00000022877	ENSRNOT00000055988.3, ENSRNOT00000082524.1, XM_006242090	3	2	1	polymerase (DNA) delta interacting protein 3	7:123992407-124020596:-1	14.76	13.36	13.44	13.42	13.29	12.15	19.55	14.44	15	15.05	14.34	13.57	13.6367	15.0917	1.1067
Shc1	ENSRNOG00000020657	ENSRNOT00000028038.6, ENSRNOT00000056652.4	2	2	0	SHC adaptor protein 1	2:188745503-188757066:1	41.19	47.23	40.34	44.32	45.39	43.25	69.24	45.82	62.51	50.87	46.82	46.13	46.13	51.055	1.10676
Gnpat	ENSRNOG00000019205	ENSRNOT00000026617.6, NM_053410	2	1	1	glyceronephosphate O-acyltransferase	19:57614813-57640524:1	18.09	14.89	12.37	12.79	15.6	15.43	22.76	15.87	17.17	15.82	15.77	15.98	15.2317	16.8583	1.1068
Dcaf15	ENSRNOG00000006551	ENSRNOT00000008786.6, NM_001107162	2	1	1	DDB1 and CUL4 associated factor 15	19:25212469-25219803:-1	4.79	4.66	5.24	4.36	5.62	5.58	7.1	6.54	7.41	5.85	5.28	5.6	5.38167	5.95667	1.10684
Cyth3	ENSRNOG00000001065	ENSRNOT00000001412.7, ENSRNOT00000082529.1, NM_053912	3	2	1	cytohesin 3	12:12877559-12907771:-1	4.24	5.13	4.53	4.69	4.27	4.68	5.7	3.68	6.74	4.65	5.24	3.59	4.52	5.00333	1.10693
Tsg101	ENSRNOG00000013381	ENSRNOT00000018194.6, XM_008759341	2	1	1	tumor susceptibility 101	1:102941229-102970950:-1	30.82	38.07	38.49	25.53	35.88	34.73	41.57	37.64	31.93	32.85	34.84	33.57	32.9	36.42	1.10699
Ints1	288514	XM_008769039	1	0	1	integrator complex subunit 1	12:16950704-16974896:1	7.43	7	5.91	5.68	5.71	5.8	8.47	7.61	6	6.53	7.74	6.86	6.38667	7.07	1.10699
Ube2z	ENSRNOG00000006868	ENSRNOT00000055500.2	1	1	0	ubiquitin-conjugating enzyme E2Z	10:83869704-83888823:-1	28.63	29.68	30.14	25.93	24.98	26.55	39.65	26.88	29.91	30.22	30.48	28.85	27.835	30.815	1.10706
Rasd2	ENSRNOG00000014761	ENSRNOT00000020017.3, NM_133568	2	1	1	RASD family, member 2	19:14653198-14663914:1	3.91	1.65	2.68	1.85	2.29	1.95	2.73	1.08	1.38	2.27	2.76	1.01	2.02167	2.23833	1.10717
Slc43a1	ENSRNOG00000008243	ENSRNOT00000011006.7, NM_001107742	2	1	1	solute carrier family 43 member 1	3:72238796-72265023:1	41.69	43.24	30.28	41.16	39.72	32.43	61.43	33.45	46.05	38.08	40.11	39.82	38.5533	42.69	1.1073
Zfp277	ENSRNOG00000045854	ENSRNOT00000072872.3, XM_216701	2	1	1	zinc finger protein 277	6:60246209-60374388:-1	8.35	9.32	9.82	9.42	7.96	10.52	15.03	8.46	10.95	9.96	9.9	8.16	9.32	10.3217	1.10747
Nit1	ENSRNOG00000003881	ENSRNOT00000005194.5, NM_001305646, NM_001305647, NM_182668	4	1	3	nitrilase 1	13:89722370-89724827:-1	105.86	94.87	102.3	105.36	90.52	89.09	119.29	109.83	106.09	96.87	93.04	101.41	96.0483	106.373	1.1075
Naa30	ENSRNOG00000014192	ENSRNOT00000020074.5, XM_006251813	2	1	1	N(alpha)-acetyltransferase 30, NatC catalytic subunit	15:26033791-26052753:1	5.37	6.61	6.07	5.24	5.55	5.08	4.93	3.65	3.13	3.99	3.99	3.02	4.47833	4.96	1.10755
Nek6	ENSRNOG00000010897	ENSRNOT00000014630.4, ENSRNOT00000082561.1, ENSRNOT00000086147.1, XM_006234100, XM_017591866	5	3	2	NIMA-related kinase 6	3:22829817-22888598:1	12.35	9.4	14.47	10.52	9.93	11.13	10.08	20.21	12.86	10.35	14.83	14.9	11.9433	13.2283	1.10759
Gprasp1	ENSRNOG00000049985	ENSRNOT00000073661.2, NM_134386, XM_017601903	3	1	2	G protein-coupled receptor associated sorting protein 1	X:106308407-106313904:1	1.44	2.03	1.32	1.45	1.52	1.64	2.5	1.68	2.24	1.47	1.91	2.13	1.68667	1.86833	1.10771
Rabepk	ENSRNOG00000018591	ENSRNOT00000025194.5, XM_006233955, XM_006233957, XM_006233958, XM_006233959, XM_006233963, XM_006233964, XM_006233966, XM_006233967, XM_008761725, XM_008761726, XM_008761727, XM_008761728, XM_008761729, XM_008761730, XM_008761731, XM_008761732, XM_008761733, XM_008761734, XM_008761735, XM_008761736, XM_008761737, XM_008761738, XM_008761739, XM_017591658, XM_017591659, XM_017591660	27	1	26	Rab9 effector protein with kelch motifs	3:13845360-13865843:-1	7.74	7.21	7.13	5.84	5.37	6.35	6.36	8.97	6.71	7.72	6.75	7.8	6.63833	7.35333	1.10771
AABR07005779.2	ENSRNOG00000020000	ENSRNOT00000027094.6	1	1	0	transmembrane protein 219	1:198324857-198354466:-1	16.29	18.23	16.35	15.85	14.91	16.13	17.81	18.69	22.21	17.07	17.19	17.77	16.4867	18.2633	1.10776
Map3k3	ENSRNOG00000061424	ENSRNOT00000088656.1, NM_001107058	2	1	1	mitogen activated protein kinase kinase kinase 3	10:94280703-94349372:1	7.61	8.62	7.29	6.55	8.78	8.53	13.85	8.12	9.79	8.7	8.17	9.17	8.31667	9.21333	1.10782
Dhrs13	ENSRNOG00000009673	ENSRNOT00000012825.7, XM_008768144	2	1	1	dehydrogenase/reductase 13	10:65329407-65334533:-1	4.7	4.9	6.22	4.87	5.8	4.98	6.85	8.67	6.96	6.44	6.54	5.94	5.76167	6.38333	1.1079
Lsm1	ENSRNOG00000015375	ENSRNOT00000020721.5	1	1	0	LSM1 homolog, mRNA degradation associated	16:71046475-71057883:-1	12.44	11.36	9.74	9.08	9.32	10.71	8.06	9.6	11.63	8.7	8.43	10.47	9.45167	10.4717	1.10792
Neurl4	ENSRNOG00000016109	ENSRNOT00000021883.6, XM_006246712, XM_008767829	3	1	2	neuralized E3 ubiquitin protein ligase 4	10:56514177-56524233:1	11.76	11.67	11.09	8.06	10.09	9.31	9.91	13.96	13.77	12.89	13.32	11.46	10.855	12.0267	1.10794
Sucla2	ENSRNOG00000017481	ENSRNOT00000065195.3	1	1	0	succinate-CoA ligase ADP-forming beta subunit	15:55461695-55516952:1	105.61	96.71	90.01	79.93	75.41	97.52	81.76	81.44	64.97	67.22	67.02	82.65	78.2917	86.75	1.10804
Psip1	ENSRNOG00000011498	ENSRNOT00000016130.3, ENSRNOT00000082239.1, NM_175765, XM_006238353, XM_017593365, XM_017593366	6	2	4	PC4 and SFRS1 interacting protein 1	5:101561706-101588657:-1	17.54	21.42	15.02	15.28	12.85	14.74	13.54	10.15	13.55	11.36	14.8	13.29	13.72	15.2033	1.10811
Pomt2	ENSRNOG00000012146	ENSRNOT00000016242.7, NM_001047114	2	1	1	protein-O-mannosyltransferase 2	6:111137329-111176991:-1	8.19	7.62	5.73	5.3	7.33	5.61	9.65	5.66	7.22	7.28	7.96	6.29	6.62833	7.345	1.10812
Zfp84/ENSRNOG00000029043	ENSRNOG00000029043	ENSRNOT00000028158.6, ENSRNOT00000035994.6, ENSRNOT00000073521.2, ENSRNOT00000074299.3, ENSRNOT00000077161.1, NM_001107500, XM_006228671, XM_008759147	8	5	3	zinc finger protein 84	1:87655856-87660483:1	6.83	7.54	7.05	5.67	7.13	6.72	8.92	6.64	8.93	8.4	6.3	7.21	6.905	7.65167	1.10813
Gimap6	ENSRNOG00000033338	ENSRNOT00000049038.4, NM_001011968	2	1	1	GTPase, IMAP family member 6	4:78337528-78342937:-1	3.41	5	4.78	4.78	3.92	4.76	5.1	3.68	4.98	3.74	3.43	3.69	4.05333	4.49167	1.10814
Tsr3	ENSRNOG00000017858	ENSRNOT00000068336.1, XM_006245996, XM_006245997, XM_017597368	4	1	3	TSR3, 20S rRNA accumulation	10:14598083-14600425:1	20.89	18.63	23.49	19.48	17.81	17.54	22.36	23.38	24.75	18.15	24.95	22.53	20.0767	22.25	1.10825
Eid2b	ENSRNOG00000045545	ENSRNOT00000074665.2	1	1	0	EP300 interacting inhibitor of differentiation 2B	1:85509662-85510114:-1	2.05	1.36	1.89	1.03	1.43	1.37	1.14	1.69	1.47	1.37	2.84	0.62	1.44333	1.6	1.10855
Arhgap18	ENSRNOG00000011245	ENSRNOT00000015547.6, XM_006227680, XM_017589037	3	1	2	Rho GTPase activating protein 18	1:19227118-19376301:-1	6.95	6.14	4.37	4.91	4.26	6.07	6.93	5.23	5.6	4.81	6.21	5.51	5.295	5.87	1.10859
Gipc1	ENSRNOG00000003864	ENSRNOT00000005374.5, NM_053341, XM_006255311, XM_017601372	4	1	3	GIPC PDZ domain containing family, member 1	19:24793420-24798226:1	32.05	25.33	27	17.66	22.66	22.12	30.04	26.35	20.59	26.33	29.4	27.38	24.2583	26.8933	1.10862
Ube2q1	ENSRNOG00000020791	ENSRNOT00000028210.5	1	1	0	ubiquitin conjugating enzyme E2 Q1	2:189106039-189115108:1	27.33	27.24	29.05	25.09	25.67	24.74	31	27.89	33.54	28.62	29.05	25.63	26.4667	29.3417	1.10863
Clock	ENSRNOG00000002175	ENSRNOT00000002976.5, ENSRNOT00000002981.3, ENSRNOT00000085991.1, NM_001289832, NM_021856, XM_006250870	6	3	3	clock circadian regulator	14:34455934-34502218:1	4.77	5.88	3.12	3.83	4.43	4.59	5.39	3.73	4.43	3.8	4.12	3.87	4.10667	4.55333	1.10877
Trim28	ENSRNOG00000027487	ENSRNOT00000029996.2, XM_006228108	2	1	1	tripartite motif-containing 28	1:65544372-65551043:-1	33.57	38.8	45.11	29.67	40.16	32.7	49.93	37.61	43.66	41.17	40.42	40.16	37.38	41.4467	1.10879
Phf3	ENSRNOG00000011756	ENSRNOT00000015638.5, XM_006244673, XM_006244675, XM_006244676, XM_006244677	5	1	4	PHD finger protein 3	9:37073516-37134413:-1	4.33	5.89	5.57	4.26	4.91	5.53	9.93	4.39	5.05	5.34	5.29	6.38	5.285	5.86	1.1088
Ndufb3	ENSRNOG00000011825	ENSRNOT00000016060.5	1	1	0	NADH:ubiquinone oxidoreductase subunit B3	9:65478496-65488702:1	223.67	195.31	158.32	179.29	151.19	165.26	179.06	221.84	150.79	163.54	179.73	179.15	169.693	188.165	1.10885
Ahnak	ENSRNOG00000057569	ENSRNOT00000079456.1, ENSRNOT00000088387.1, XM_017588750, XM_017588751, XM_017588752, XM_017588754, XM_017588755, XM_017588756, XM_017588757, XM_017588758, XM_017588759, XM_017588760, XM_017588761, XM_017588762, XM_017588763, XM_017588764, XM_017588765, XM_017588766, XM_017588767, XM_017588768, XM_017588769	21	2	19	AHNAK nucleoprotein	1:225185968-225214882:1	0.84	1.27	1.83	1.24	1.36	1.54	2.49	1.78	1.67	1.48	1.41	1.88	1.485	1.64667	1.10887
Fam104a	ENSRNOG00000002851	ENSRNOT00000004001.6, ENSRNOT00000081519.1, XM_006247695, XM_006247697	4	2	2	family with sequence similarity 104, member A	10:102179478-102200148:-1	16.09	14.73	15.23	12.41	16.84	14.51	15.68	14.14	20.31	14.5	16.01	12.46	14.455	16.03	1.10896
Trim8	ENSRNOG00000019968	ENSRNOT00000027047.5	1	1	0	tripartite motif-containing 8	1:266255797-266270694:1	8.79	15.3	13.45	8.55	11.03	11.17	16.84	8.72	9.15	12.83	11.82	9.75	10.8583	12.0417	1.10898
Lmo7	ENSRNOG00000060775	ENSRNOT00000084471.1, ENSRNOT00000090727.1, NM_001001515, XM_006252397, XM_006252399, XM_006252400, XM_017599749, XM_017599750, XM_017599751, XM_017599752, XM_017599753, XM_017599754	12	2	10	LIM domain 7	15:86390025-86458512:1	4.73	5.74	11.53	4.1	4.41	6.1	6.21	4.24	3.45	5.6	4.11	8.05	5.395	5.98333	1.10905
AABR07002683.1	ENSRNOG00000054609	ENSRNOT00000078462.1	1	1	0	no description available	1:80982358-80984217:1	3.97	4.95	4.83	4.13	3.9	4.21	4.04	4.16	3.46	3.44	3.56	3.67	3.81833	4.235	1.10912
Grk5	ENSRNOG00000011439	ENSRNOT00000015687.6, NM_030829, XM_006231686, XM_017589632, XM_017589633	5	1	4	G protein-coupled receptor kinase 5	1:282384533-282467842:1	4.65	5.13	3.45	3.06	3.95	4.48	8.37	4.28	3.29	4.77	5.44	4.6	4.38333	4.86167	1.10913
Ifi27l2b	ENSRNOG00000026605	ENSRNOT00000032015.5	1	1	0	interferon, alpha-inducible protein 27 like 2B	6:127336305-127337791:-1	144.25	167.32	168.37	114.05	166.76	144.01	141.95	244.78	264.17	187.95	277.79	128.97	169.922	188.473	1.10918
Slc25a2	ENSRNOG00000027359	ENSRNOT00000027128.3	1	1	0	solute carrier family 25 member 2	18:30774205-30775401:-1	0.5	1.11	1.21	1.04	1.1	0.74	1.34	1.24	1.3	0.82	1.85	0.49	1.00667	1.11667	1.10927
LOC108349548	ENSRNOG00000015936	ENSRNOT00000021358.2	1	1	0	guanine nucleotide-binding protein G(I)/G(S)/G(O) subunit gamma-5	2:252359976-252368473:1	69.17	58.51	66.14	59.05	60.17	60.23	51.13	42.78	37.7	38.24	37.94	37.71	48.89	54.2383	1.1094
Ik	291659	NM_001005537	1	0	1	IK cytokine	18:29587901-29602705:1	13.47	11.91	8.81	9.35	10.61	8.58	20.24	9	10.55	15.44	12.72	9.98	11.1133	12.33	1.10948
AABR07033023.1	ENSRNOG00000029956	ENSRNOT00000050533.3	1	1	0	no description available	11:1835185-1836897:-1	0.94	2.3	2.13	1.54	2.66	1.68	1.83	0.4	0	0.32	0	0.65	1.14167	1.26667	1.10949
Ccdc71l	ENSRNOG00000039207	ENSRNOT00000060006.3	1	1	0	coiled-coil domain containing 71 like	6:51662224-51662874:1	1.3	1.45	0.8	0.92	0.92	0.87	0.73	0.9	2.82	1.61	2.09	0.8	1.20167	1.33333	1.10957
Cfap298	ENSRNOG00000021399	ENSRNOT00000030279.5, NM_001008288	2	1	1	cilia and flagella associated protein 298	11:31094103-31103487:-1	28.09	32.32	32.19	26.74	31	33.01	34.06	39.11	40.86	31.4	31.65	32.42	31.0367	34.4383	1.1096
Vamp3	ENSRNOG00000030055	ENSRNOT00000051554.4, NM_057097	2	1	1	vesicle-associated membrane protein 3	5:168126157-168136628:-1	17.99	19.72	23.96	18.11	18.94	20.39	25.02	17.01	16.53	19.27	18.72	12.92	18.0583	20.0383	1.10964
Capns1	ENSRNOG00000048194	ENSRNOT00000074211.1	1	1	0	calpain, small subunit 1	1:88652446-88657845:-1	64.44	55.96	48.66	45.61	48.48	47.64	55.27	54.43	49.69	54.61	50.01	49.59	49.3233	54.7417	1.10985
LOC100912380	ENSRNOG00000045747	ENSRNOT00000072756.1	1	1	0	calpain small subunit 1-like	1:91058529-91063928:-1	64.44	55.96	48.66	45.61	48.48	47.64	55.27	54.43	49.69	54.61	50.01	49.59	49.3233	54.7417	1.10985
Anapc13	ENSRNOG00000008459	ENSRNOT00000011203.4, XM_006243681, XM_006243682, XM_006243683	4	1	3	anaphase promoting complex subunit 13	8:111109701-111115572:1	84.9	88.88	90.61	87.41	84.88	84.01	66.39	123.59	155.82	95.89	95.66	101.92	91.6283	101.698	1.1099
Qrich1	ENSRNOG00000025071	ENSRNOT00000064571.3, ENSRNOT00000080778.1, XM_006243747, XM_006243749, XM_006243750, XM_008766507	6	2	4	glutamine-rich 1	8:117314044-117346738:1	10.21	13.72	12.83	8.56	11.4	12.96	15.2	11.77	15.27	13.87	11.08	13.3	11.8617	13.1667	1.11002
Acap1	ENSRNOG00000015674	ENSRNOT00000021357.6	1	1	0	ArfGAP with coiled-coil, ankyrin repeat and PH domains 1	10:56492300-56506446:-1	0.99	1.04	1.45	1.14	0.98	0.95	1.32	1.73	1.63	1.63	1.55	1.1	1.225	1.36	1.1102
LOC100363129	100363129	NM_001177823	1	0	1	LRRGT00018-like	19:22705132-22723642:-1	1.47	2.3	2.74	1.48	2.74	2.25	3.55	1.44	3.61	2.69	0.9	3.55	2.26833	2.51833	1.11021
Saraf	ENSRNOG00000012329	ENSRNOT00000016792.6, NM_001004213	2	1	1	store-operated calcium entry-associated regulatory factor	16:61735189-61753438:-1	56.25	60.63	61.08	52.32	61.1	59.83	101.38	60.37	56.24	63.35	59.8	60.21	59.435	65.9917	1.11032
Ecscr	ENSRNOG00000039593	ENSRNOT00000072580.3, XM_008772057, XM_017601091, XM_017601092, XM_017601093	5	1	4	endothelial cell surface expressed chemotaxis and apoptosis regulator	18:28507167-28516564:-1	3.13	2.72	4.01	2.5	2.52	3.66	3.72	3.32	3.22	3.88	3.3	2.26	3.02	3.35333	1.11038
Yrdc	ENSRNOG00000025424	ENSRNOT00000039870.4, NM_175604	2	1	1	yrdC N(6)-threonylcarbamoyltransferase domain containing	5:142845265-142850110:1	12.65	15.08	14.79	10.34	14.12	10.46	16.8	15.16	11.28	13.74	12.1	16.47	12.8717	14.2933	1.11045
Zfyve26	ENSRNOG00000059875	ENSRNOT00000079351.1, NM_001108038, XM_008764780, XM_008764781	4	1	3	zinc finger FYVE-type containing 26	6:102421469-102472962:-1	1.51	1.99	1.22	1.45	1.65	1.83	2.96	1.46	2.22	1.75	1.57	1.98	1.705	1.89333	1.11046
1700066B19Rik	ENSRNOG00000039592	ENSRNOT00000060688.2	1	1	0	RIKEN cDNA 1700066B19 gene	18:28522841-28527253:1	1.32	2.25	1.39	2.02	1.41	1.03	1.87	1.53	1.79	1.61	1.66	1.41	1.52333	1.69167	1.1105
Eif3c	ENSRNOG00000018761	ENSRNOT00000025782.6	1	1	0	eukaryotic translation initiation factor 3, subunit C	1:197964407-197982601:-1	53.58	52.21	55.62	47.6	46.8	49.58	75.92	63.76	51.71	59.54	55.54	58.63	52.9483	58.8	1.11052
Sptlc2	ENSRNOG00000012210	ENSRNOT00000016324.6, ENSRNOT00000085458.1, NM_001037097, XM_008764823	4	2	2	serine palmitoyltransferase, long chain base subunit 2	6:111337136-111417913:-1	6.26	7.49	8.09	5.94	6.68	6.63	9.62	7.46	8.5	8.27	7.49	7.69	7.11667	7.90333	1.11054
Tbrg1	ENSRNOG00000023850	ENSRNOT00000039729.4	1	1	0	transforming growth factor beta regulator 1	8:40114792-40122450:-1	25.17	28.12	32.54	24	28.43	32.3	49.69	40.65	35.27	31.84	34.66	39.16	31.7317	35.24	1.11056
Isg20l2	ENSRNOG00000011402	ENSRNOT00000015471.4	1	1	0	interferon stimulated exonuclease gene 20-like 2	2:187302192-187311676:1	6.57	8.73	7.92	4.73	9.88	5.33	10.08	6.17	9.04	9.3	7.64	6.8	7.28	8.085	1.11058
Isoc2b	ENSRNOG00000016829	ENSRNOT00000022620.3, XM_006228274	2	1	1	isochorismatase domain containing 2b	1:72524584-72545331:1	70.7	47.95	41.39	47.24	36.67	37.64	26.65	64.68	36.76	45.04	42.19	50.65	43.2383	48.0217	1.11063
Vsig10l	ENSRNOG00000023411	ENSRNOT00000039446.6, XM_218633	2	1	1	V-set and immunoglobulin domain containing 10 like	1:98458691-98467444:-1	1.24	1.61	1.35	0.96	1.77	1.56	1.9	1.45	2.69	1.92	1.8	1.21	1.53667	1.70667	1.11063
Pfdn4	ENSRNOG00000050932	ENSRNOT00000070809.2, XM_003749636, XM_017592297	3	1	2	prefoldin subunit 4	3:168124764-168132739:1	13.59	14.03	13.83	8.28	11.83	10.23	14.61	12.18	10.96	13.08	13.66	14.23	11.885	13.2	1.11064
Nudc	ENSRNOG00000051720	ENSRNOT00000079380.1, NM_017271	2	1	1	nuclear distribution C, dynein complex regulator	5:151754723-151768104:-1	84.74	68.11	64.82	73.51	61.21	61.79	77.34	87.06	75.11	74.29	70.39	70.44	68.605	76.1967	1.11066
AABR07004232.1	ENSRNOG00000048904	ENSRNOT00000075481.2	1	1	0	no description available	1:131584306-131585731:-1	4.8	4.58	6.23	3.55	4.73	6.57	5.97	6.12	5.32	5.53	5.09	4.26	4.955	5.50333	1.11066
Stx5	ENSRNOG00000018847	ENSRNOT00000025664.5, XM_006230997	2	1	1	syntaxin 5	1:224939621-224955658:1	24.25	24.2	29.31	21.52	24.62	25	32.83	27.71	28.59	25.36	22.04	31.72	25.0433	27.815	1.11067
Tigd2	ENSRNOG00000038449	ENSRNOT00000058581.3	1	1	0	tigger transposable element derived 2	4:89536647-89538227:1	4.34	4.46	4.43	4.05	4.54	5.82	7.19	3.5	3.37	3.31	3.31	3.54	4.095	4.54833	1.1107
Smarce1	ENSRNOG00000010676	ENSRNOT00000014230.7, ENSRNOT00000080617.1, ENSRNOT00000080836.1, ENSRNOT00000082494.1, ENSRNOT00000082605.1, ENSRNOT00000083233.1, ENSRNOT00000085389.1, ENSRNOT00000086103.1, ENSRNOT00000087775.1, ENSRNOT00000089629.1, NM_001024993, XM_017597317	12	10	2	SWI/SNF related, matrix associated, actin dependent regulator of chromatin, subfamily e, member 1	10:87117442-87138890:-1	44.87	43.24	43.95	34.62	42	36.82	55.88	44.51	49.51	46.87	47.1	46.44	42.3083	46.9933	1.11073
Smyd5	ENSRNOG00000015589	ENSRNOT00000020909.6	1	1	0	SMYD family member 5	4:117215064-117229873:1	6.02	5.76	7.89	5.37	6.75	5.37	6.88	8.27	8.1	6.96	7.41	6.78	6.44	7.15333	1.11077
Loxl4	ENSRNOG00000015727	ENSRNOT00000021144.5, XM_006231393	2	1	1	lysyl oxidase-like 4	1:261835158-261853497:-1	1.49	0.88	1.79	0.82	1.68	1.66	1.45	1.74	1.77	1.75	1.01	1.29	1.36833	1.52	1.11084
LOC100910755	ENSRNOG00000059663	ENSRNOT00000084720.1, XM_017601790, XM_017601791, XM_017601792	4	1	3	RUN and FYVE domain-containing protein 2-like	20:27188761-27211776:-1	0.83	0.95	0.96	1.03	0.94	0.94	1.4	0.79	0.58	0.49	0.78	0.78	0.826667	0.918333	1.11089
Rufy2	ENSRNOG00000000390	ENSRNOT00000037409.6, XM_017601778, XM_017601779, XM_017601780	4	1	3	RUN and FYVE domain containing 2	20:27228406-27250005:-1	0.83	0.95	0.96	1.03	0.94	0.94	1.4	0.79	0.58	0.49	0.78	0.78	0.826667	0.918333	1.11089
LOC108349632	108349632	XM_017590224	1	0	1	uncharacterized LOC108349632	1:193844388-193845415:1	2.38	4.09	3.86	2.6	2	2.48	2.7	3.93	2.35	4.48	2.89	2.93	2.89667	3.21833	1.11105
Ctdsp2	ENSRNOG00000047598	ENSRNOT00000075371.1, XM_008765431	2	1	1	CTD small phosphatase 2	7:70286601-70291795:1	110.37	121.89	115.78	120.84	101.5	154.69	265.35	97.06	114.32	113.26	115.26	136.77	123.72	137.462	1.11107
Tpcn1	ENSRNOG00000059344	ENSRNOT00000079639.1, ENSRNOT00000083890.1, NM_139332	3	2	1	two pore segment channel 1	12:41507784-41566847:1	42.33	39.16	37.73	37.39	39.49	38.7	56.93	42.45	49.74	43.57	40.54	41.81	40.25	44.7233	1.11114
Lactb2	ENSRNOG00000007829	ENSRNOT00000010369.4	1	1	0	lactamase, beta 2	5:4982348-5005109:1	54.62	66.83	70.39	67.22	47.62	62.02	58.26	52.74	40.59	34.59	40.8	56.8	51.5083	57.2383	1.11124
Arid3b	ENSRNOG00000019677	ENSRNOT00000068340.3, NM_001109001, XM_006243171, XM_008766323	4	1	3	AT-rich interaction domain 3B	8:62569751-62614308:-1	1.68	2.61	2.2	1.76	2.55	1.99	3.24	2.23	1.92	2.66	1.91	1.62	2.08167	2.31333	1.11129
C1d	ENSRNOG00000005982	ENSRNOT00000008057.6, ENSRNOT00000089875.1, XM_006251516, XM_008770422, XM_017599127	5	2	3	C1D nuclear receptor co-repressor	14:100417822-100425893:1	26.03	27.51	35.83	28.07	25.9	28.29	37.58	37.7	44.61	39.83	28.81	37.39	31.3817	34.8767	1.11137
Peli2	ENSRNOG00000012363	ENSRNOT00000016629.5, NM_001107259, XM_017599664	3	1	2	pellino E3 ubiquitin protein ligase family member 2	15:24942555-25086350:1	2.2	3.3	2.64	1.77	2.15	2.33	3.14	2.12	2.45	2.26	2.93	2.82	2.37667	2.64167	1.1115
Wdr59	ENSRNOG00000018967	ENSRNOT00000047179.6, XM_008772573, XM_008772574, XM_008772575, XM_008772576, XM_008772577, XM_008772578, XM_008772579, XM_008772580, XM_008772581, XM_008772582	11	1	10	WD repeat domain 59	19:43651686-43714390:-1	5.95	6.76	4.25	5.06	5.66	5.81	12.06	5.14	6.14	7.35	6.87	5.5	6.04167	6.71667	1.11172
Casp6/ENSRNOG00000009508	ENSRNOG00000009508	ENSRNOT00000013049.6, ENSRNOT00000092954.1, ENSRNOT00000093110.1	3	3	0	caspase 6	2:230186198-230198555:1	21.52	23.03	20.21	18.2	19.49	22.97	25.69	27.72	30.13	23.98	24.1	24.65	22.2317	24.7167	1.11178
Slc12a2	ENSRNOG00000015971	ENSRNOT00000021921.4, NM_031798, XM_006254752	3	1	2	solute carrier family 12 member 2	18:52917155-52985281:1	1.86	2.31	1.93	1.78	1.65	1.71	2.13	1.33	1.28	1.25	2.18	1.18	1.625	1.80667	1.11179
Brd2/ENSRNOG00000000461	ENSRNOG00000000461	ENSRNOT00000000535.5, ENSRNOT00000080585.1, ENSRNOT00000082900.1	3	3	0	bromodomain containing 2	20:5262120-5269337:1	29.97	34.04	32.57	26.44	33.05	26.76	38.3	25.08	28.99	26.57	24.21	32.88	28.3183	31.4917	1.11206
Kctd20	ENSRNOG00000000517	ENSRNOT00000000624.2, ENSRNOT00000092333.1, ENSRNOT00000092655.1, XM_006256151, XM_017601866	5	3	2	potassium channel tetramerization domain containing 20	20:6206128-6222818:1	6.8	8.91	7.56	5.38	7.96	6.18	11.97	5.4	5.69	6.3	6.76	9.08	6.94333	7.72167	1.1121
RGD1306556	ENSRNOG00000052424	ENSRNOT00000082998.1, XM_006249575, XM_006249576, XM_017598546, XM_017598547, XM_017598548, XM_017598549	7	1	6	similar to hypothetical protein A530094D01	12:49504255-49561037:1	20.32	22.81	17	18.91	19.87	16.37	32.48	12.2	24.11	20.3	22.87	17.6	19.32	21.4867	1.11215
Bag5	ENSRNOG00000058841	ENSRNOT00000085594.1, XM_006240601, XM_006240602, XM_006240603	4	1	3	BCL2-associated athanogene 5	6:136181996-136185651:-1	4.25	7.65	10.05	6	5.05	5.78	7.13	4.59	5	7.7	6.27	3.97	5.795	6.445	1.11217
Abraxas1	ENSRNOG00000002165	ENSRNOT00000002956.7, NM_001009633	2	1	1	abraxas 1, BRCA1 A complex subunit	14:10424674-10439010:1	4.21	5.76	4.04	4.67	5.16	6.1	4.1	4.89	6.34	3.55	3.14	3.76	4.39667	4.89	1.11221
Tcaf2/ENSRNOG00000030222	ENSRNOG00000030222	ENSRNOT00000050392.3, ENSRNOT00000076650.2	2	2	0	TRPM8 channel-associated factor 2	4:71206876-71229575:-1	1.43	2.35	1.25	1.34	1.3	1.27	1	1.46	1.82	1.33	1.97	1.16	1.395	1.55167	1.11231
Atat1	ENSRNOG00000000809	ENSRNOT00000001065.5, ENSRNOT00000078758.1, ENSRNOT00000079253.1, ENSRNOT00000079654.1, ENSRNOT00000079738.1, ENSRNOT00000080158.1, ENSRNOT00000080419.1, ENSRNOT00000082342.1, ENSRNOT00000082345.1, ENSRNOT00000086216.1, ENSRNOT00000086503.1, ENSRNOT00000087295.1, ENSRNOT00000089667.1, ENSRNOT00000090225.1, ENSRNOT00000091735.1, XM_006255950, XM_006255951, XM_017601673, XM_017601674, XM_017601675	20	15	5	alpha tubulin acetyltransferase 1	20:3351303-3364565:1	4.61	6.21	13.4	5.53	9.07	8.99	17.35	7.48	11.95	13.08	9.25	8.92	9.14	10.1667	1.11233
Sec61g	ENSRNOG00000005203	ENSRNOT00000006906.3	1	1	0	Sec61 translocon gamma subunit	14:99774589-99780964:-1	218.8	238.88	238.48	159.64	191.92	233.34	292.96	313.68	212.85	240.13	248.06	289.45	227.09	252.608	1.11237
Khdrbs1	ENSRNOG00000046794	ENSRNOT00000075270.1, NM_130405	2	1	1	KH RNA binding domain containing, signal transduction associated 1	5:147927145-147953093:-1	16.41	16.54	20.69	13.62	14.97	16.37	19.49	15.27	15.01	15.93	15.48	16.59	15.4933	17.235	1.11241
AABR07026137.2	ENSRNOG00000059145	ENSRNOT00000092012.1	1	1	0	no description available	16:65256751-65257698:1	11.15	11.42	12.95	12.25	11.53	11.92	13.47	10.38	12.05	10.18	7.8	10.51	10.6983	11.9033	1.11263
Bambi	ENSRNOG00000016066	ENSRNOT00000021801.5, NM_139082	2	1	1	BMP and activin membrane-bound inhibitor	17:56905419-56909675:-1	8.3	7.89	7.6	7.37	6.83	7.52	12.66	8.95	6.16	7.69	8.69	8.24	7.72333	8.59333	1.11265
Cyb561d1	ENSRNOG00000052232	ENSRNOT00000087329.1, XM_017590977	2	1	1	cytochrome b561 family, member D1	2:210988869-210991509:-1	1.52	1.28	0.8	0.88	1.36	0.83	0.65	0.81	1.36	0.88	0.94	0.88	0.961667	1.07	1.11265
Nubp2	ENSRNOG00000015090	ENSRNOT00000020504.6, XM_008767558	2	1	1	nucleotide binding protein 2	10:14244201-14247886:-1	30.59	30.14	28.54	33.01	24.1	21.88	29.76	28.59	29.98	28.1	28.19	24.33	26.6017	29.6	1.11271
Slc35c2	ENSRNOG00000018649	ENSRNOT00000025238.7, ENSRNOT00000087646.1, XM_008762504, XM_008762505, XM_017591795, XM_017591796	6	2	4	solute carrier family 35 member C2	3:161801197-161812291:-1	11.36	11.9	11.37	10.79	9.1	9.16	11.44	11.09	12	12.04	9.51	11.55	10.3583	11.5267	1.11279
Ttc36	ENSRNOG00000014700	ENSRNOT00000019933.3	1	1	0	tetratricopeptide repeat domain 36	8:49106374-49109981:-1	389.12	299.71	294.66	392.7	246.39	234.78	287.55	330.18	344.25	327.99	283.02	263.22	291.35	324.245	1.11291
LOC684327	684327	XM_003751727, XM_017600779	2	0	2	similar to inter-alpha (globulin) inhibitor H5	17:72108870-72137419:-1	2.97	4.21	4.6	2.01	4.18	4.82	2.56	3.46	3.49	2.2	2.48	3.44	3.18833	3.54833	1.11291
Eci1	ENSRNOG00000008843	ENSRNOT00000011784.4, ENSRNOT00000083312.1, NM_017306	3	2	1	enoyl-CoA delta isomerase 1	10:13797573-13810918:1	175.08	172.73	145.82	125.99	117.63	140.01	181.01	179.83	98.81	142.76	134.48	195.57	142.74	158.88	1.11307
LOC100362040	ENSRNOG00000030738	ENSRNOT00000042161.3	1	1	0	Ac2-143-like	9:100657244-100699519:-1	0.29	0.8	1.51	0.88	0.66	1.01	1.26	0.99	0.76	0.97	0.42	1.1	0.84	0.935	1.1131
Eml3	ENSRNOG00000019873	ENSRNOT00000026938.6, XM_006231007, XM_006231009	3	1	2	echinoderm microtubule associated protein like 3	1:225129008-225140472:1	6.35	8.07	6.32	5.57	7.61	6.24	9.06	6.27	10.35	8.02	7.63	6.63	6.95	7.73667	1.11319
Pabpc2	ENSRNOG00000014527	ENSRNOT00000019467.5	1	1	0	poly(A) binding protein, cytoplasmic 2	18:32964763-32967031:1	4.46	4.32	4.44	4.06	4.34	5.73	5.35	3.25	4.34	3.09	2.82	3.46	3.91667	4.36	1.11319
Dctn1	ENSRNOG00000010048	ENSRNOT00000068102.3, ENSRNOT00000078175.1, NM_024130	3	2	1	dynactin subunit 1	4:114876770-114896567:1	16.59	18.39	14.62	15.05	16.09	16.67	27.59	17	20.48	19.96	18.82	16.41	17.1667	19.1117	1.1133
Tsc22d4	ENSRNOG00000050805	ENSRNOT00000039280.5, NM_001044284	2	1	1	TSC22 domain family, member 4	12:22008956-22021814:-1	4.92	3.53	4.06	5.48	4.88	4.16	5.82	3.3	8.97	3.21	5.39	4.36	4.58	5.1	1.11354
Pecam1	29583	NM_031591	1	0	1	platelet and endothelial cell adhesion molecule 1	10:94850971-94913202:-1	16.07	15.98	17.6	13.85	17.81	15.88	24.71	16.15	26.29	22.74	18.26	16.35	17.4817	19.4667	1.11355
Cybrd1	ENSRNOG00000009620	ENSRNOT00000012942.6, NM_001011954	2	1	1	cytochrome b reductase 1	3:57718496-57745749:1	2.58	2.55	2.61	2.36	2.25	3.64	3.31	2.23	3.88	2.21	2.48	2.47	2.56833	2.86	1.11356
Mrgbp	ENSRNOG00000059891	ENSRNOT00000086626.1	1	1	0	MRG domain binding protein	3:175924522-175927935:1	13.82	15.22	16.52	10.61	13.46	12.7	14.85	12.94	17.14	14.66	15.29	14.54	13.5433	15.0817	1.11359
Slc25a36	ENSRNOG00000013802	ENSRNOT00000037120.5, XM_008766577	2	1	1	solute carrier family 25 member 36	8:104965950-104995934:-1	2.08	2.43	2.44	2.43	2.09	2.15	4.04	2.05	2.44	3.02	1.96	2.25	2.31667	2.58	1.11367
Rdh5	ENSRNOG00000053850	ENSRNOT00000081756.1, XM_008765053, XM_008765054, XM_008765055, XM_017595145	5	1	4	retinol dehydrogenase 5	7:3335681-3342573:-1	8.18	10.23	17.83	9.92	8.57	10.52	4.27	20.7	13.25	12.59	15.1	10.16	11.1433	12.41	1.11367
Osbpl5	ENSRNOG00000020713	ENSRNOT00000028119.5, ENSRNOT00000079454.1, XM_006230828, XM_006230829, XM_006230830	5	2	3	oxysterol binding protein-like 5	1:216867445-216919014:-1	0.96	1.47	2.07	1.11	1.49	1.39	1.08	1.99	1.73	1.44	1.46	1.46	1.39167	1.55	1.11377
Rab11b	ENSRNOG00000007648	ENSRNOT00000010197.5, ENSRNOT00000078122.1, NM_032617	3	2	1	RAB11B, member RAS oncogene family	7:18598991-18612132:-1	44.47	43.15	37.78	44.61	38.05	42.4	60.24	46.65	50.85	44.36	42.44	42.31	42.3617	47.19	1.11398
Serinc5	ENSRNOG00000024039	ENSRNOT00000065131.3, NM_133395, XM_017590596	3	1	2	serine incorporator 5	2:22249155-22310289:1	10.33	11.87	9.63	10.68	10.53	12.55	21.66	10.22	13.89	13.13	11.85	10.92	11.61	12.9333	1.11398
Eapp	ENSRNOG00000004509	ENSRNOT00000006030.6, NM_001106729, NM_001134987, XM_006240100	4	1	3	E2F-associated phosphoprotein	6:75580040-75589248:-1	25.2	21.03	21.76	21.21	20.96	21.42	37.51	27.41	25.9	22.19	27.65	29.12	23.7583	26.4683	1.11407
Rnf4	ENSRNOG00000013930	ENSRNOT00000019555.6, ENSRNOT00000077799.1	2	2	0	ring finger protein 4	14:81660354-81679082:-1	48.11	43.41	54.34	36.96	49.94	46.67	71.09	49	48.36	49.23	51.96	47.36	47.02	52.385	1.1141
Hdgf	ENSRNOG00000042261	ENSRNOT00000017234.5, ENSRNOT00000065211.3, NM_053707, XM_017590581	4	2	2	hepatoma-derived growth factor	2:187275120-187284310:1	80.65	92.85	93.26	83.1	83.09	75.39	137.9	84.35	92.52	97.04	100.61	82.63	86.9767	96.9217	1.11434
Rps19bp1	ENSRNOG00000017847	ENSRNOT00000024085.5, ENSRNOT00000092318.1, ENSRNOT00000092529.1, NM_001130578	4	3	1	ribosomal protein S19 binding protein 1	7:121488453-121489075:-1	71.67	59.58	72.27	59.95	61.77	58.19	62.69	90.52	82.31	69.17	70.11	74.8	65.665	73.1733	1.11434
Atp5mf	ENSRNOG00000027049	ENSRNOT00000033537.5	1	1	0	ATP synthase membrane subunit f	12:11191812-11198369:1	934.62	770.04	749.37	771.35	599.35	655.29	726.32	821.79	766.54	713.58	736.53	802.8	713.15	794.78	1.11446
Grb7	ENSRNOG00000006990	ENSRNOT00000009299.6, NM_053403, XM_006247432, XM_006247433, XM_006247434, XM_008768125, XM_017597559, XM_017597560, XM_017597561	9	1	8	growth factor receptor bound protein 7	10:86400555-86408893:1	17.01	33.01	21.79	23.92	16.33	33.16	52.51	19.72	21.37	20.86	18.09	36.06	24.7367	27.5683	1.11447
Smc5	ENSRNOG00000030572	ENSRNOT00000067796.2, ENSRNOT00000081866.1, NM_001106357, XM_006231184	4	2	2	structural maintenance of chromosomes 5	1:240978695-241046273:-1	2.23	2.86	2.45	2.46	2.38	3.08	4.41	2.15	2.43	2.33	2.53	2.05	2.47167	2.755	1.11463
Tmem106b	ENSRNOG00000006206	ENSRNOT00000008677.4, ENSRNOT00000090874.1	2	2	0	transmembrane protein 106B	4:39517548-39535169:1	73	79.67	52.49	67.88	64.35	71.21	99.43	36.86	58.3	54.05	50.37	50.74	59.7667	66.625	1.11475
Pcca	ENSRNOG00000057042	ENSRNOT00000077482.1, ENSRNOT00000081906.1, NM_019330, XM_017599802	4	2	2	propionyl-CoA carboxylase alpha subunit	15:108960530-109306879:1	47.73	46.84	35.86	39.9	31.84	43.84	60.79	37.26	38.34	38.56	41.26	43.95	39.8917	44.47	1.11477
Srp72	498351	NM_001170601	1	0	1	signal recognition particle 72	14:33447583-33453788:-1	20.13	23.15	27.47	17.94	23.71	25.59	39.6	26.28	29.89	26.05	26.83	29.23	24.8917	27.7533	1.11496
LOC100911305	ENSRNOG00000048668	ENSRNOT00000070844.1	1	1	0	methionine--tRNA ligase, mitochondrial-like	9:61823531-61825291:1	2.28	3.04	2.12	1.5	2.78	2.2	3.48	1.67	2.15	2.42	2.42	1.9	2.20333	2.45667	1.11498
Mars2	ENSRNOG00000050002	ENSRNOT00000075508.1	1	1	0	methionyl-tRNA synthetase 2, mitochondrial	9:64434904-64436664:1	2.28	3.04	2.12	1.5	2.78	2.2	3.48	1.67	2.15	2.42	2.42	1.9	2.20333	2.45667	1.11498
Akap8l	ENSRNOG00000006355	ENSRNOT00000008560.7, ENSRNOT00000090673.1, XM_006241054, XM_006241055	4	2	2	A-kinase anchoring protein 8 like	7:14346563-14369835:-1	48.22	50.93	47.24	65.35	40.66	52.3	72.37	62.31	77.05	55.02	52.47	55.36	53.5267	59.6867	1.11508
Ddr1	ENSRNOG00000057125	ENSRNOT00000083223.1, ENSRNOT00000085380.1, ENSRNOT00000085635.1, ENSRNOT00000085946.1, ENSRNOT00000088130.1, ENSRNOT00000089417.1, ENSRNOT00000090080.1, NM_013137, XM_017601556, XM_017601558, XM_017601559, XM_017601560, XM_017601561, XM_017601562, XM_017601564	15	7	8	discoidin domain receptor tyrosine kinase 1	20:3564946-3574959:1	0.96	1.34	1.69	1.35	0.8	1.06	1.49	1.26	1.68	1.34	1.2	1.8	1.25833	1.40333	1.11523
Dicer1	ENSRNOG00000010711	ENSRNOT00000014405.7, XM_008764904, XM_017594498, XM_017594499, XM_017594500, XM_017594501, XM_017594502, XM_017594503, XM_017594504, XM_017594505	10	1	9	dicer 1 ribonuclease III	6:128388084-128432219:-1	7	6.94	5.84	4.73	6.25	5.77	8.74	5.9	5.81	5.97	6.57	6.78	6.01167	6.705	1.11533
Med21	ENSRNOG00000001820	ENSRNOT00000002500.7, NM_001107895	2	1	1	mediator complex subunit 21	4:180961194-180968155:1	18.44	17.16	15.42	17.41	15.09	13.03	19.86	12.26	11.44	12.57	11.64	15.03	14.1283	15.7633	1.11572
Utp20	ENSRNOG00000005823	ENSRNOT00000008317.7, NM_001191779	2	1	1	UTP20 small subunit processome component	7:29296912-29377920:-1	2.13	2.14	2.71	1.55	2.11	2.36	3.77	2.84	1.64	2.32	2.18	3.13	2.275	2.53833	1.11575
Zfp24	ENSRNOG00000016562	ENSRNOT00000022304.4, NM_182955, XM_006254465, XM_017600982	4	1	3	zinc finger protein 24	18:15915050-15921757:-1	8.55	8.04	9.31	5.46	7.19	8.09	10.27	7.17	5.82	8.18	7.31	7.83	7.34333	8.19333	1.11575
Mrpl4	ENSRNOG00000020659	ENSRNOT00000049706.3	1	1	0	mitochondrial ribosomal protein L4	8:22021213-22027228:1	64.97	51.72	51.06	40.82	45.66	46.15	53.17	58.18	47.57	52.95	54.39	52.81	48.7967	54.445	1.11575
Dnajc21	ENSRNOG00000017876	ENSRNOT00000024218.6, NM_138856	2	1	1	DnaJ heat shock protein family (Hsp40) member C21	2:60419446-60438358:-1	22.51	22.85	19.45	13.74	18.85	18.17	18.71	18.12	21.16	19.87	17.74	21.69	18.3433	20.4667	1.11576
Tor1aip1	ENSRNOG00000003946	ENSRNOT00000005280.6, ENSRNOT00000005296.4, XM_006250027, XM_006250028	4	2	2	torsin 1A interacting protein 1	13:73670650-73703162:-1	10.22	12.9	9.17	9.53	10.16	10.92	15.77	9.63	14.12	10.99	9.95	12.81	10.7267	11.9683	1.11576
Nkap	ENSRNOG00000053813	ENSRNOT00000089883.1, ENSRNOT00000092384.1, ENSRNOT00000092554.1, ENSRNOT00000092564.1	4	4	0	NFKB activating protein	X:123751089-123770595:1	20.49	17.88	16.25	16.91	20.87	16.48	33.59	10.43	23.56	22.25	16.19	16.82	18.2533	20.3667	1.11578
Psmg1	ENSRNOG00000001643	ENSRNOT00000002242.7, NM_001105891, XM_008768571	3	1	2	proteasome assembly chaperone 1	11:36327798-36335978:-1	81.44	74.93	71.99	71.44	65	67.87	78.19	81.56	83.03	68.36	73.39	76.19	70.375	78.5233	1.11578
Dazap1	ENSRNOG00000031387	ENSRNOT00000046886.4, XM_006240968, XM_006240969, XM_006240970, XM_008765123	5	1	4	DAZ associated protein 1	7:12290397-12311149:-1	52.03	45.3	45.44	36.74	45.5	43.54	59.89	48.13	53.72	49.86	48.5	48.76	45.4833	50.7517	1.11583
Wscd1	ENSRNOG00000007869	ENSRNOT00000010358.6, ENSRNOT00000081954.1, XM_017597103, XM_017597104, XM_017597105, XM_017597106, XM_017597107, XM_017597108, XM_017597109	9	2	7	WSC domain containing 1	10:58342393-58371199:1	0.66	1.04	1.06	0.5	0.96	0.82	1.26	0.6	1.16	1.05	0.82	1.03	0.863333	0.963333	1.11583
Zxdb	314119	XM_006257042	1	0	1	zinc finger, X-linked, duplicated B	X:64092609-64097967:-1	1.82	1.69	1.32	1.16	2.15	1.63	3.3	1.68	2.7	1.84	2.57	1.86	1.86833	2.085	1.11597
Myh14	ENSRNOG00000020014	ENSRNOT00000027132.5, ENSRNOT00000091760.1, XM_006229056, XM_006229057	4	2	2	myosin, heavy chain 14, non-muscle	1:100608975-100671074:-1	3.35	2.82	2.12	2.95	2.28	1.8	2.45	2.54	2.39	2.18	2.51	2.32	2.34	2.61167	1.1161
Twnk	ENSRNOG00000014935	ENSRNOT00000031018.4	1	1	0	twinkle mtDNA helicase	1:264756499-264762892:1	17.28	20.66	13.41	12.65	12.76	13.02	14.29	13.36	18.02	16.3	16.99	15.2	14.4867	16.17	1.1162
Pygo1	ENSRNOG00000051813	ENSRNOT00000087114.1, NM_001191117	2	1	1	pygopus family PHD finger 1	8:79607013-79625188:1	1.16	1.06	1.12	0.9	0.98	1.24	1.46	1.27	0.94	1.18	0.98	1	1.04667	1.16833	1.11624
Cdk17	ENSRNOG00000004148	ENSRNOT00000005762.4, XM_006241253, XM_017594835	3	1	2	cyclin-dependent kinase 17	7:34047162-34079606:1	2.17	2.26	2.25	1.79	2.53	2.85	2.81	1.85	4.31	2.48	2.24	2.13	2.33667	2.60833	1.11626
Hira	ENSRNOG00000045770	ENSRNOT00000075164.1, XM_006248639, XM_006248641, XM_008768893, XM_008768897, XM_017598038, XM_017598039, XM_017598040	8	1	7	histone cell cycle regulator	11:86168196-86257032:-1	3.16	4.04	2.94	1.81	3.33	2.86	6.95	4.92	5.17	5.17	5.73	5.44	4.05667	4.53	1.11668
Smim24	ENSRNOG00000048878	ENSRNOT00000075038.1	1	1	0	small integral membrane protein 24	7:11183570-11186130:-1	157.34	170.69	193.68	164.5	118.36	131.93	42.72	165.34	210.43	157.67	161.97	107.49	140.32	156.7	1.11673
Jarid2	ENSRNOG00000045918	ENSRNOT00000070962.3, XM_006253776, XM_008771567, XM_017600707, XM_017600708, XM_017600709, XM_017600711	7	1	6	jumonji and AT-rich interaction domain containing 2	17:20183440-20261913:-1	3.73	3.49	5	3.87	2.27	3.76	4.21	4.97	4.14	3.52	4.19	5.26	3.81167	4.25667	1.11675
Ets1	ENSRNOG00000008941	ENSRNOT00000011925.4, XM_006242752, XM_017595451, XM_017595452, XM_017595453	5	1	4	ETS proto-oncogene 1, transcription factor	8:33816386-33879625:1	17.68	18.75	23.79	17.67	18.57	18.41	19.91	19.72	29.92	22.05	19.71	19.79	19.3667	21.6283	1.11678
Psme3	ENSRNOG00000051344	ENSRNOT00000027957.7, ENSRNOT00000076727.1	2	2	0	proteasome activator subunit 3	10:89236256-89244041:1	22.17	20.86	23.35	14.05	21.2	20.09	22.34	24.38	22.01	23	21.04	21.59	20.1617	22.5183	1.11689
Rela	ENSRNOG00000030888	ENSRNOT00000045233.3	1	1	0	RELA proto-oncogene, NF-kB subunit	1:220992770-221003249:1	14.58	17.35	16.42	14.05	16.94	14.8	20.54	15.25	24.02	16.55	19.06	15.44	16.14	18.0267	1.11689
Emp1	ENSRNOG00000008676	ENSRNOT00000011580.6, ENSRNOT00000079785.1	2	2	0	epithelial membrane protein 1	4:169147243-169181966:1	4.06	5.23	5.43	4.19	4.5	7.64	10.56	5.64	7.48	6.36	5.34	6.35	5.73	6.4	1.11693
Atp6v1e1	ENSRNOG00000011905	ENSRNOT00000016495.6, NM_198745	2	1	1	ATPase H+ transporting V1 subunit E1	4:153351434-153373558:-1	54.86	42.33	45.92	37.42	42.96	48.07	46.82	59.61	51.3	42.5	46.1	52.29	44.89	50.14	1.11695
Eefsec	ENSRNOG00000012954	ENSRNOT00000017323.4, ENSRNOT00000063950.4, XM_017592829	3	2	1	eukaryotic elongation factor, selenocysteine-tRNA-specific	4:120194861-120329786:-1	18.34	15.32	16.28	15.94	13.14	13.8	19.26	19.12	17.02	14.23	19.87	17.33	15.7183	17.5567	1.11695
Catsperg	ENSRNOG00000060693	ENSRNOT00000087411.1, NM_001170340	2	1	1	cation channel sperm associated auxiliary subunit gamma	1:88131639-88162609:-1	0.89	0.9	0.94	1.08	1.14	0.98	0.76	1.25	0.98	0.93	0.4	0.59	0.853333	0.953333	1.11719
Gpn3	ENSRNOG00000001278	ENSRNOT00000001722.5, NM_201991	2	1	1	GPN-loop GTPase 3	12:39670746-39679364:-1	8.51	9.89	7.62	7.43	7.15	8.46	13.38	9.04	6.93	9.45	8.25	8.82	8.26	9.22833	1.11723
C17h6orf52	ENSRNOG00000039379	ENSRNOT00000060340.2	1	1	0	similar to human chromosome 6 open reading frame 52	17:21600432-21613930:1	1.21	1.44	1.96	1.75	1.15	1.5	2	1.22	1.22	0.99	1.26	1.45	1.35	1.50833	1.11728
Ndufa3	ENSRNOG00000060293	ENSRNOT00000091288.1	1	1	0	NADH:ubiquinone oxidoreductase subunit A3	1:64172540-64175099:-1	700.98	641.67	533.61	528.41	473.36	528.37	470.1	591.64	499.23	474.39	524.93	546.88	512.723	572.872	1.11731
Txndc15	ENSRNOG00000000133	ENSRNOT00000000146.7, XM_008771497	2	1	1	thioredoxin domain containing 15	17:9429175-9441526:-1	48.17	42.77	42.26	41.73	39.49	42.52	48.72	48.57	45.01	41.61	45.63	35.59	41.095	45.9167	1.11733
Vps39	ENSRNOG00000008316	ENSRNOT00000011155.5, ENSRNOT00000085132.1, XM_006234782, XM_017591909	4	2	2	VPS39 HOPS complex subunit	3:112087677-112125290:-1	7.33	8.22	8.39	5.8	7.99	7.85	12.02	8.51	9.52	8.61	8.97	9.1	8.05333	8.99833	1.11734
Idh2	ENSRNOG00000013949	ENSRNOT00000019059.5, ENSRNOT00000085988.1	2	2	0	isocitrate dehydrogenase (NADP(+)) 2, mitochondrial	1:141866283-141893705:-1	150.04	145.96	178.62	144.6	104.26	124.86	86.61	195.92	188.08	154.51	164.08	153.6	140.985	157.538	1.11741
Perp	ENSRNOG00000011994	ENSRNOT00000016037.6, NM_001106265	2	1	1	PERP, TP53 apoptosis effector	1:14224392-14236838:1	49.78	42.53	36.02	39.01	38.22	39.59	43.55	35.83	44.47	38.4	33.53	36.93	37.6133	42.03	1.11742
Bloc1s3	ENSRNOG00000017463	ENSRNOT00000023457.4	1	1	0	biogenesis of lysosomal organelles complex-1, subunit 3	1:80415686-80416273:-1	18.73	12.65	13.93	11.74	10.46	12.99	14.38	18.46	13.28	13.26	17.78	15.57	13.6333	15.2383	1.11773
Rab3d	ENSRNOG00000011582	ENSRNOT00000015609.5, NM_080580, XM_006242593, XM_006242594, XM_017595422	5	1	4	RAB3D, member RAS oncogene family	8:22920238-22929153:-1	2.59	3.74	3.75	1.96	2.16	2.56	3.53	2.6	2.96	4.19	3.06	3.22	2.85833	3.195	1.11778
Piga	ENSRNOG00000003554	ENSRNOT00000044103.5, NM_001108816, XM_006256870, XM_006256873, XM_006256875, XM_006256876, XM_008773176, XM_008773177, XM_008773178, XM_008773179, XM_008773180, XM_008773181	12	1	11	phosphatidylinositol glycan anchor biosynthesis, class A	X:31786983-31796668:-1	2.48	1.95	2.38	1.54	4.22	3.12	5.77	2.16	3.29	3.04	2.5	1.71	2.68833	3.005	1.11779
Nckipsd	ENSRNOG00000031816	ENSRNOT00000047482.5, NM_001106857, XM_006243753, XM_006243754, XM_008766509	5	1	4	NCK interacting protein with SH3 domain	8:117601860-117611922:1	2.15	2.36	3.5	2.13	2.26	2.06	2	2.65	3.18	2.66	3.26	1.8	2.36167	2.64	1.11785
Myo6	ENSRNOG00000011852	ENSRNOT00000016428.8, XM_008766423, XM_008766425, XM_008766426, XM_017596100, XM_017596101, XM_017596102	7	1	6	myosin VI	8:87583650-87731271:1	4.75	5.31	5.15	4.51	3.74	5.19	5.48	3.13	4.52	3.82	3.83	4.26	4.225	4.72333	1.11795
Pgghg	ENSRNOG00000014783	ENSRNOT00000020004.8	1	1	0	protein-glucosylgalactosylhydroxylysine glucosidase	1:213737788-213742637:1	2.2	2.53	4.1	3.03	3.5	3.52	5.22	4.68	3.53	3.7	3.26	2.9	3.31833	3.71	1.11803
Dennd2a	ENSRNOG00000026748	ENSRNOT00000034549.5, XM_006236352, XM_006236354, XM_008762850, XM_008762851, XM_017592979, XM_017592980	7	1	6	DENN domain containing 2A	4:67242257-67309715:-1	9.31	7.17	12.34	9.37	9.96	9.39	14.47	13.76	14.02	11.4	12.62	10.82	10.5933	11.845	1.11816
Cd7	ENSRNOG00000036674	ENSRNOT00000054934.4, NM_001107074	2	1	1	Cd7 molecule	10:110229931-110232812:-1	2.71	2.21	3.34	1.98	2.93	2.62	1.82	3.57	2.91	2.2	2.81	2.27	2.46833	2.76	1.11816
Rnf214	ENSRNOG00000017151	ENSRNOT00000023459.8, XM_003750501, XM_008766183, XM_008766185, XM_008766187, XM_017596024	6	1	5	ring finger protein 214	8:50164116-50199456:-1	3.63	2.74	3.64	2.82	3.28	3.32	5.1	3.23	3.99	4.13	3.83	2.59	3.32833	3.72167	1.11818
C1rl	ENSRNOG00000011718	ENSRNOT00000015678.6, NM_001002804	2	1	1	complement C1r subcomponent like	4:157108190-157122689:1	20.25	20.39	32.37	23.49	21.03	21.28	15.88	34.42	33.82	26.09	26.22	22.41	23.42	26.1883	1.1182
Hddc2	ENSRNOG00000021442	ENSRNOT00000029444.6, NM_001108460, XM_008758672	3	1	2	HD domain containing 2	1:28579883-28600094:-1	7.25	6.11	9.57	9.08	4.58	6.92	5.15	11.2	6.69	7.32	5.38	7.83	6.85167	7.66167	1.11822
Acy1	ENSRNOG00000011189	ENSRNOT00000015851.5, NM_001005383, XM_006243715, XM_006243716	4	1	3	aminoacylase 1	8:115134796-115139479:-1	147.41	140.87	121.87	113.77	105.76	110.46	86.06	127.16	108.06	108.54	98.33	117.2	109.01	121.905	1.11829
Mapkap1	ENSRNOG00000017583	ENSRNOT00000023889.6, NM_001011964, XM_006233949, XM_006233950, XM_008761720, XM_008761721, XM_008761722, XM_017591651, XM_017591652, XM_017591653, XM_017591654, XM_017591655, XM_017591656, XM_017591657	14	1	13	mitogen-activated protein kinase associated protein 1	3:13554028-13701772:1	18.42	19.4	21.33	12.28	17.09	17.62	23.84	16.32	20.98	21.45	19.51	19.61	17.9267	20.0483	1.11835
Zfp189	ENSRNOG00000006972	ENSRNOT00000009584.6, ENSRNOT00000078502.1, XM_008763711	3	2	1	zinc finger protein 189	5:64790212-64801079:1	17.82	13.1	17.77	4.99	20.16	8.49	7.18	16.52	26.91	21.41	21.77	11.97	14.7983	16.55	1.11837
Ggct	ENSRNOG00000034084	ENSRNOT00000043752.4, NM_001108629, XM_008762899	3	1	2	gamma-glutamyl cyclotransferase	4:85186928-85192857:-1	54.08	52.89	58.36	63.02	65.17	57.27	131.37	71.92	51.25	63.81	64.82	61.33	62.57	69.9783	1.1184
Mios	ENSRNOG00000007924	ENSRNOT00000010952.5, ENSRNOT00000084163.1, XM_006236090, XM_017592684	4	2	2	meiosis regulator for oocyte development	4:34238657-34264015:1	4.1	4.47	2.93	3.38	3.62	3.66	5.46	3.12	3.43	3.07	3.32	3.97	3.50333	3.91833	1.11846
Tmem87a	ENSRNOG00000008455	ENSRNOT00000067836.4, XM_008762123, XM_008762124, XM_008762125	4	1	3	transmembrane protein 87A	3:112158418-112174097:-1	8.67	11.35	9.25	6.4	11.62	9.26	14.74	13.38	9.32	12.18	8.93	11.25	9.94	11.1183	1.11854
Kdm6b	ENSRNOG00000037613	ENSRNOT00000067677.3, NM_001108829	2	1	1	lysine demethylase 6B	10:56001626-56009582:-1	8.39	13.61	10.3	5.65	11.01	7.23	9.97	8.99	11	12.13	11.11	8.53	9.27667	10.3767	1.11858
Mrpl30	ENSRNOG00000049330	ENSRNOT00000075242.2, ENSRNOT00000083245.1, ENSRNOT00000088544.1	3	3	0	mitochondrial ribosomal protein L30	9:44483875-44571331:1	88.26	81.75	76.42	72.65	65.74	55.99	81.72	90.23	70.6	74.81	80.31	87.64	72.8567	81.4967	1.11859
Camta2	ENSRNOG00000004283	ENSRNOT00000056622.3, XM_006246665, XM_017597100, XM_017597101	4	1	3	calmodulin binding transcription activator 2	10:57291192-57309298:-1	11.15	13.65	11	8.3	10.21	8.87	12.92	10.93	12.09	12.7	12.63	11.42	10.6883	11.9567	1.11867
Dlg3	ENSRNOG00000002767	ENSRNOT00000003741.6, ENSRNOT00000045082.6, ENSRNOT00000076057.1, ENSRNOT00000076079.2, ENSRNOT00000076450.2, ENSRNOT00000076456.1, ENSRNOT00000076503.2, ENSRNOT00000088114.1, NM_031639, XM_006257081, XM_006257083, XM_006257085, XM_008773267, XM_008773268	14	8	6	discs large MAGUK scaffold protein 3	X:70605385-70648529:1	8.44	7.41	7.55	7.01	7.47	6.86	12.91	8.88	8.52	9.04	10.18	7.45	8.00167	8.95167	1.11873
Cptp	ENSRNOG00000022455	ENSRNOT00000039117.3, XM_006239576	2	1	1	ceramide-1-phosphate transfer protein	5:173314228-173318313:-1	8.99	4.96	5.61	4.57	5.24	4.91	4.72	5.91	5.32	5.9	5.12	6	5.29	5.91833	1.11878
Dcun1d5	ENSRNOG00000008390	ENSRNOT00000061916.3	1	1	0	defective in cullin neddylation 1 domain containing 5	8:5437071-5458152:1	25.71	26.96	28.24	22.29	23.69	21.57	30.99	20.43	21.01	22.22	20.84	26.43	22.84	25.5567	1.11894
Bpnt1	ENSRNOG00000002378	ENSRNOT00000003249.6, ENSRNOT00000088921.1, XM_006250429, XM_006250430, XM_006250431	5	2	3	3'(2'), 5'-bisphosphate nucleotidase 1	13:103268088-103292848:1	23.13	22.98	20.9	16.89	19.52	19	23.28	26.77	16.13	17.17	22.09	24.35	19.8367	22.1983	1.11906
Dnaaf5	ENSRNOG00000021312	ENSRNOT00000035545.5, ENSRNOT00000088813.1	2	2	0	dynein, axonemal, assembly factor 5	12:17545468-17584466:-1	4.93	4.93	5.42	3.34	4.88	4.99	6.9	5.1	5.7	5.26	5.46	5.54	4.91167	5.49667	1.1191
Hmg1l1	ENSRNOG00000051482	ENSRNOT00000086591.1	1	1	0	high-mobility group (nonhistone chromosomal) protein 1-like 1	19:59984234-59985494:-1	6.49	5.88	7.31	4.33	5.1	6.49	6.45	6.25	9.49	7.87	5.08	8.54	6.235	6.97833	1.11922
Paqr6	ENSRNOG00000026059	ENSRNOT00000036143.7, ENSRNOT00000092350.1, ENSRNOT00000092561.1, ENSRNOT00000092611.1, ENSRNOT00000092620.1, ENSRNOT00000092653.1, ENSRNOT00000092688.1, NM_001191077, XM_008761213, XM_017591100, XM_017591101, XM_017591102, XM_017591103	13	7	6	progestin and adipoQ receptor family member 6	2:187738183-187741696:1	5.64	8.55	9.64	6.65	7.08	6.07	10.41	7.37	6.12	8.15	7.12	7.57	7.10667	7.955	1.11937
Dnajb6	ENSRNOG00000010353	ENSRNOT00000035996.3, NM_001013209, XM_006235863, XM_006235864, XM_006235866, XM_017592676	6	1	5	DnaJ heat shock protein family (Hsp40) member B6	4:2711385-2774891:1	27.64	28.24	32.87	19.68	25.03	26.01	31.8	25.14	22.01	25.12	26.03	27.94	24.9683	27.95	1.11942
Cndp2	ENSRNOG00000015591	ENSRNOT00000021400.4, NM_001010920, XM_006254999	3	1	2	CNDP dipeptidase 2 (metallopeptidase M20 family)	18:81521966-81538979:-1	71	58.39	40.97	53.61	48.98	51.41	96.7	62.02	44.79	65.09	60.54	54.34	55.6617	62.3117	1.11947
RGD1566029	500913	XM_017595270, XM_017595271, XM_017595272, XM_017595273, XM_017595274, XM_017595275, XM_017595276	7	0	7	similar to mKIAA1644 protein	7:125363220-125408023:-1	0.64	0.47	1.1	0.67	0.66	0.56	0.21	1.07	1.1	0.71	0.56	0.94	0.683333	0.765	1.11951
AABR07057190.1	ENSRNOG00000029115	ENSRNOT00000041210.5	1	1	0	60S ribosomal protein L12-like	7:59762502-59763219:-1	7.96	12.11	8.75	8.39	7.38	7.2	11.29	8.29	8.27	6.81	11.27	9.57	8.43667	9.445	1.11952
Kctd17	ENSRNOG00000000231	ENSRNOT00000046563.2, XM_006241976, XM_006241977, XM_006241978, XM_006241981, XM_006241982, XM_006241983, XM_008765710	8	1	7	potassium channel tetramerization domain containing 17	7:119647375-119658138:1	3.95	3.31	4.69	3.35	3.18	3.69	2.5	4.07	4.59	3.3	3.86	3.26	3.44	3.85167	1.11967
Myd88	ENSRNOG00000013634	ENSRNOT00000018341.5, NM_198130, XM_006244087	3	1	2	myeloid differentiation primary response 88	8:128022512-128026581:-1	18.78	19.69	15.58	16.7	17.02	17.83	23.83	19.28	19.12	16.78	18.05	17.47	17.3083	19.38	1.11969
Zbtb43	ENSRNOG00000017017	ENSRNOT00000022814.2, XM_006233973, XM_006233974	3	1	2	zinc finger and BTB domain containing 43	3:12489774-12504049:-1	4.27	7.69	6.61	4.95	5.15	7.13	12.92	5.52	6.57	5.4	5.95	10.34	6.48667	7.26333	1.11973
Tnrc6b	ENSRNOG00000024907	ENSRNOT00000033975.5, ENSRNOT00000091270.1, NM_138845, XM_006242061, XM_017594645, XM_017594646, XM_017594647, XM_017594648, XM_017594649, XM_017594650, XM_017594651	11	2	9	trinucleotide repeat containing 6B	7:122072803-122147934:1	3.18	3.51	2.82	2.85	2.92	3.46	5.57	2.54	2.48	3.02	2.73	2.97	2.99167	3.35	1.11978
Gatad2b	ENSRNOG00000015553	ENSRNOT00000021502.6, ENSRNOT00000086285.1, XM_008761145	3	2	1	GATA zinc finger domain containing 2B	2:189655702-189732560:1	2.04	4.21	3.11	2.47	4.42	3.11	7.53	3.7	3.98	3.79	3.61	4.54	3.65667	4.095	1.11987
Ric8b	ENSRNOG00000007323	ENSRNOT00000009625.5, ENSRNOT00000090153.1, NM_175598, XM_006241180, XM_006241182, XM_008765234, XM_008765236, XM_008765237, XM_017594824	9	2	7	RIC8 guanine nucleotide exchange factor B	7:25919867-26012344:1	2.92	3.76	4.22	2.56	3.33	3.57	3.82	3.67	3.65	4.15	4.11	1.96	3.28	3.67333	1.11992
Ncbp3	ENSRNOG00000018550	ENSRNOT00000025553.4	1	1	0	nuclear cap binding subunit 3	10:59613398-59643111:1	4.75	5.15	5.84	3.86	5.37	5.07	6.77	5	4.51	5.55	4.88	3.86	4.765	5.33667	1.11997
Naa25	ENSRNOG00000001350	ENSRNOT00000048984.2, ENSRNOT00000080418.1, XM_008769240	3	2	1	N(alpha)-acetyltransferase 25, NatB auxiliary subunit	12:40631479-40680421:-1	4.1	4.61	4.21	3.48	4.13	3.35	6.87	3.42	4.57	4.13	5.99	3.72	4.13333	4.63	1.12016
Etl4	ENSRNOG00000008666	ENSRNOT00000073718.3, XM_006254331, XM_006254332, XM_008771904, XM_008771905, XM_008771906, XM_008771907, XM_008771909, XM_008771911, XM_008771912, XM_008771913, XM_017600795, XM_017600796	13	1	12	enhancer trap locus 4	17:87616215-87681268:1	5.32	6.7	5.6	5.01	5.78	6.23	12.78	5.45	5.88	6.53	7.89	5.81	6.20833	6.955	1.12027
Rsrc1	361956	NM_001014172, XM_008761054, XM_008761055, XM_017590969	4	0	4	arginine and serine rich coiled-coil 1	2:164131372-164456080:1	7.08	7.63	7.82	6.11	6.63	8.41	10.54	7.31	9.08	7.42	8.72	6.86	7.35833	8.24333	1.12027
Cog3	ENSRNOG00000000155	ENSRNOT00000000168.6, XM_006252323	2	1	1	component of oligomeric golgi complex 3	15:57755186-57805184:-1	5.83	6.35	8.35	4.82	6.75	6.13	8.29	7.37	6.59	6.52	7.09	6.87	6.36333	7.13	1.12048
Cds1	ENSRNOG00000002142	ENSRNOT00000002918.6, NM_031242	2	1	1	CDP-diacylglycerol synthase 1	14:9396511-9456964:-1	2.3	2.22	2.39	1.56	2.46	2.12	1.77	2	3.64	2.86	1.93	1.85	2.13	2.38667	1.1205
Ndufs2	ENSRNOG00000038372	ENSRNOT00000058423.4, NM_001011907, XM_003751277, XM_017598711	4	1	3	NADH dehydrogenase (ubiquinone) Fe-S protein 2	13:89606853-89619388:-1	250.34	232.49	171.83	169.54	158.58	192.17	221.2	202.62	198.7	192.16	216.83	210.54	189.97	212.863	1.12051
Clec1b	ENSRNOG00000057335	ENSRNOT00000082537.1, NM_001191978, XM_006237088, XM_006237089, XM_006237090, XM_017592835	6	1	5	C-type lectin domain family 1, member B	4:163162259-163170470:1	9.58	12.59	13	9.91	10.77	12.27	13.52	12.79	17.23	15.4	10.87	11.02	11.7067	13.1183	1.12059
Slc30a7	ENSRNOG00000013912	ENSRNOT00000019172.5	1	1	0	solute carrier family 30 member 7	2:218888431-218951030:-1	5.03	6.09	5.39	3.34	4.17	5.52	7.19	4.77	5.15	5.39	5.44	6.14	5	5.60333	1.12067
Zmynd11	ENSRNOG00000014670	ENSRNOT00000045183.4, ENSRNOT00000049391.5, NM_203366, NM_203368, NM_203369, XM_006254150, XM_006254151, XM_006254152, XM_008771704, XM_008771705, XM_008771706, XM_008771707, XM_008771708, XM_008771709, XM_008771710, XM_008771711	16	2	14	zinc finger, MYND-type containing 11	17:63827319-63854238:-1	14.55	15.42	17.05	13.24	14.95	14.87	22.14	13.89	19.16	16.79	15.46	15.88	15.1983	17.035	1.12085
Mageh1	ENSRNOG00000003178	ENSRNOT00000004238.5	1	1	0	MAGE family member H1	X:19243759-19245007:1	8.24	7.24	9.07	7.65	5.59	7.66	5.93	8.45	5.4	6.72	5.9	6.03	6.59167	7.38833	1.12086
Washc1	ENSRNOG00000053306	ENSRNOT00000091398.1, NM_001127390	2	1	1	WASH complex subunit 1	9:113918914-113936861:1	20	21.21	19.75	18.85	19.11	18.85	21.26	19.28	29.62	20.28	19.92	19.97	19.4967	21.8533	1.12088
LOC100360413	ENSRNOG00000051885	ENSRNOT00000089027.1	1	1	0	eukaryotic translation elongation factor 1 alpha 1-like	X:153490182-153491837:-1	868.5	918.89	1121.75	1084.6	882.84	986.54	1314.82	826.64	1313.72	928.45	944.31	851.12	946.31	1060.72	1.1209
Ikbkg	ENSRNOG00000060936	ENSRNOT00000078438.1, NM_199103, XM_008773600, XM_008773601, XM_008773602, XM_008773603, XM_008773605, XM_008773606, XM_008773607, XM_008773608, XM_008773609, XM_008773610, XM_017602024, XM_017602025, XM_017602026	15	1	14	inhibitor of kappa light polypeptide gene enhancer in B-cells, kinase gamma	X:156257372-156270735:-1	2.95	3.81	2.91	4.68	1.51	3.7	6.2	2.54	4.21	2.8	3.72	3.77	3.36333	3.77	1.12091
Zbtb17	ENSRNOG00000010436	ENSRNOT00000014399.7, ENSRNOT00000088644.1, XM_006239303, XM_008764253	4	2	2	zinc finger and BTB domain containing 17	5:160000085-160014899:1	6.43	6.22	6.31	5.07	5.48	5.15	8	6.45	6.05	6.94	6.28	6.28	5.86667	6.57667	1.12102
Ank3	ENSRNOG00000053288	ENSRNOT00000077620.1, ENSRNOT00000079630.1, ENSRNOT00000082181.1, ENSRNOT00000085985.1, ENSRNOT00000090273.1, ENSRNOT00000091044.1, NM_001033984, NM_031805	8	6	2	ankyrin 3	20:20105047-20471282:1	2.44	2.16	1.6	1.57	1.65	1.76	2.33	1.32	2.09	1.88	1.87	1.92	1.775	1.99	1.12113
Sdha	ENSRNOG00000013331	ENSRNOT00000018336.4, NM_130428	2	1	1	succinate dehydrogenase complex flavoprotein subunit A	1:31545631-31570601:1	144.82	144.37	139.68	116.34	114.69	133.21	161.14	137.29	141.56	136.72	142.17	131.82	129.158	144.81	1.12118
Pik3cb	ENSRNOG00000016384	ENSRNOT00000022179.4, NM_053481, XM_006243642, XM_008766567, XM_017595943, XM_017595944, XM_017595946, XM_017595947	8	1	7	phosphatidylinositol-4,5-bisphosphate 3-kinase, catalytic subunit beta	8:107275881-107347573:-1	8.22	9.8	7.88	6.8	6.38	7.81	10.8	6.34	6.89	8.56	7.77	7.21	7.42167	8.32167	1.12127
Lpcat3	ENSRNOG00000012269	ENSRNOT00000017090.5, XM_017592705	2	1	1	lysophosphatidylcholine acyltransferase 3	4:157181795-157222997:1	46.91	45.21	44.23	63.76	43.62	42.83	71.81	47.25	59.65	43.02	46.33	41.42	46.83	52.51	1.12129
Rbpj	ENSRNOG00000046327	ENSRNOT00000071929.2, NM_001106631, XM_008770190, XM_008770191, XM_008770192, XM_008770193, XM_017599376	7	1	6	recombination signal binding protein for immunoglobulin kappa J region	14:59661510-59711970:-1	4.36	4.58	4.68	3.36	4.65	3.82	7.15	3.59	3.36	4.22	4.31	4.36	4.12	4.62	1.12136
LOC100364265	ENSRNOG00000012088	ENSRNOT00000072844.1	1	1	0	ribosomal protein L19-like	5:16767024-16782647:-1	1.19	1.29	2.01	0.39	1.68	0.77	0.79	2.52	3.01	1.74	3.11	1.95	1.60667	1.80167	1.12137
Zfand4	ENSRNOG00000011791	ENSRNOT00000015742.6, ENSRNOT00000083563.1, NM_173332, XM_006237141, XM_006237142, XM_006237143, XM_006237145, XM_006237146, XM_008763225, XM_017592499	10	2	8	zinc finger AN1-type containing 4	4:148208479-148270273:1	1.28	2.02	2.17	1.77	1.36	2.14	2.93	1.9	1.8	1.28	2.11	2.13	1.79833	2.01667	1.12141
RGD1307929	ENSRNOG00000011887	ENSRNOT00000016084.7, XM_220636	2	1	1	similar to CG14967-PA	10:65523143-65552629:1	21.52	20.32	17.89	13.89	15.92	18.02	21.44	20.17	19.3	20.8	19.67	19.27	17.9283	20.1067	1.1215
Tgfbrap1	ENSRNOG00000024562	ENSRNOT00000037094.6, ENSRNOT00000079239.1, XM_006244788, XM_006244789, XM_006244790, XM_006244791, XM_006244792, XM_008767021	8	2	6	transforming growth factor, beta receptor associated protein 1	9:49852601-49885156:-1	8.35	8.97	8.87	5.77	7.44	6.51	8.76	7.55	8.63	8.63	9.14	8.1	7.59833	8.52167	1.12152
Gnb2	ENSRNOG00000001409	ENSRNOT00000001911.4, NM_031037	2	1	1	G protein subunit beta 2	12:22229079-22234096:1	90.19	90.55	92.24	79.08	82.28	75.7	110.79	91.99	100.7	89.21	95.51	92.21	85.665	96.0767	1.12154
LOC499584	ENSRNOG00000033028	ENSRNOT00000040463.1	1	1	0	LRRGT00202	2:110306363-110329642:1	1.05	0.39	1.1	0.85	0.71	0.36	0.16	0.49	0.87	0.84	0.67	0.19	0.603333	0.676667	1.12155
RGD1562080	498827	XM_006254447, XM_017601074	2	0	2	similar to Hypothetical protein CBG10141	18:12281630-12284181:-1	5	6.67	4.92	4.09	3.3	6.63	9.82	2.92	3.42	3.99	7.31	3.88	4.86667	5.45833	1.12158
Smyd4	ENSRNOG00000026783	ENSRNOT00000029866.5, NM_001105810, XM_006246674	3	1	2	SET and MYND domain containing 4	10:62192603-62237366:1	1.08	0.67	0.81	0.72	0.88	0.76	0.93	1.14	0.9	0.78	0.9	0.89	0.821667	0.921667	1.1217
Pik3c2g	ENSRNOG00000034228	ENSRNOT00000041499.4, NM_053923, XM_008763348, XM_017592398, XM_017592399, XM_017592400	6	1	5	phosphatidylinositol-4-phosphate 3-kinase, catalytic subunit type 2 gamma	4:173743719-174102502:1	6.48	7.6	5.6	5.06	6.64	6.33	5.59	5.32	7.29	5.44	5.09	5.21	5.62833	6.31333	1.12171
RGD1561161	ENSRNOG00000039582	ENSRNOT00000060673.4, ENSRNOT00000085826.1	2	2	0	similar to BC067074 protein	2:45168439-45241179:1	0.65	0.7	0.77	0.6	0.67	0.62	0.29	0.83	1.18	0.82	0.69	0.54	0.656667	0.736667	1.12183
Ccdc22	ENSRNOG00000010846	ENSRNOT00000015546.4	1	1	0	coiled-coil domain containing 22	X:15742978-15754925:1	9.8	9.68	8.92	9.69	8.49	8.78	12.71	10.63	12.74	9.27	10.45	10.79	9.57833	10.7467	1.12198
Mpnd	ENSRNOG00000048282	ENSRNOT00000074075.2, NM_001085406	2	1	1	MPN domain containing	9:11055370-11061611:-1	79.99	72.46	89.03	83.31	73.68	68.01	72.79	104.35	118.68	81.77	89.87	82.24	79.8133	89.55	1.12199
Borcs6	ENSRNOG00000006513	ENSRNOT00000008507.5	1	1	0	BLOC-1 related complex subunit 6	10:55642070-55643923:1	5.15	5.55	4.71	4.29	4.95	3.35	7.28	4.53	5.41	5.26	6.75	4.48	4.84667	5.43833	1.12208
Plpp7	ENSRNOG00000010068	ENSRNOT00000013507.4	1	1	0	phospholipid phosphatase 7 (inactive)	3:11114551-11130425:1	1.85	1.8	2.25	1.55	1.69	1.58	1.73	2.18	1.86	2	2.24	1.34	1.73333	1.945	1.12212
Btbd1	ENSRNOG00000019529	ENSRNOT00000026595.5	1	1	0	BTB domain containing 1	1:143609731-143647124:-1	16.11	19.25	15.2	12.52	18.01	18.57	21.81	14.47	17.96	15.32	13.7	15.27	15.565	17.4667	1.12218
LOC108351137	ENSRNOG00000030963	ENSRNOT00000041328.3, XM_017593963	2	1	1	glyceraldehyde-3-phosphate dehydrogenase	5:115649077-115650141:1	974	922.79	830.85	743.23	693.75	912.12	1080.65	932.51	670.37	757.48	792.82	922.23	803.605	901.862	1.12227
Fxr2	ENSRNOG00000011876	ENSRNOT00000016163.7, NM_001100647	2	1	1	FMR1 autosomal homolog 2	10:56237814-56257877:1	18.15	20.91	20.14	15.89	19.08	18.6	25.26	21.23	25.64	22.83	21.31	19.31	19.5033	21.8883	1.12229
Fam178b	ENSRNOG00000023941	ENSRNOT00000037570.5, NM_001122658, XM_006244842, XM_006244843, XM_006244844, XM_006244846, XM_017596599, XM_017596600, XM_017596601	9	1	8	family with sequence similarity 178, member B	9:43179807-43251400:-1	0.08	0.06	0.06	0.08	0.24	0.26	0	0.32	1.04	0.05	0.41	0.35	0.231667	0.26	1.1223
Impad1/ENSRNOG00000027079	ENSRNOG00000027079	ENSRNOT00000033151.4, ENSRNOT00000034495.4	2	2	0	inositol monophosphatase domain containing 1	5:17633766-17663589:-1	1.64	1.35	1.29	1.51	1.64	1.37	3.11	1.9	1.81	1.62	1.95	1.8	1.64833	1.85	1.12235
AABR07054614.1	ENSRNOG00000008245	ENSRNOT00000010891.6, ENSRNOT00000082474.1	2	2	0	no description available	3:163950777-163986059:-1	16.3	30.12	34.32	18.07	17.44	16.83	3.55	19.75	34.37	24.34	23.42	23.22	20.5533	23.0683	1.12236
Tspan3	ENSRNOG00000016474	ENSRNOT00000022419.4	1	1	0	tetraspanin 3	8:60806849-60830448:-1	13.95	13.09	12.8	9.75	11.35	12.49	13.07	10.23	9.77	11.94	10.02	9.41	10.8267	12.1517	1.12238
Sart3	ENSRNOG00000000702	ENSRNOT00000000891.5, NM_001107156, XM_006249501, XM_006249502	4	1	3	squamous cell carcinoma antigen recognized by T-cells 3	12:48628693-48656096:1	4.53	5.34	6.26	2.97	5.6	4.58	7.58	4.73	8.01	6.51	7.11	5.7	5.41167	6.075	1.12257
Vps37b	ENSRNOG00000001086	ENSRNOT00000001445.5, XM_006249332	2	1	1	VPS37B, ESCRT-I subunit	12:38016462-38023369:1	7.47	8.96	6.79	8.02	7.14	6.42	11.06	9.73	6.72	8.67	8.92	6.02	7.53167	8.455	1.12259
Pdrg1	ENSRNOG00000008845	ENSRNOT00000012141.5	1	1	0	p53 and DNA damage regulated 1	3:148487059-148493225:-1	14.43	16.99	14.36	13.74	15.11	11.49	19.79	14.84	17.29	16.35	16.44	13.9	14.505	16.2833	1.1226
Eif2s3y	ENSRNOG00000060048	ENSRNOT00000088593.2, ENSRNOT00000092919.1, NM_001167666	3	2	1	eukaryotic translation initiation factor 2, subunit 3, structural gene Y-linked	Y:914062-933699:1	0.22	0.17	0	0	0.23	0	29.6	18.65	18.92	16.77	20.78	22.4	10.03	11.26	1.12263
Kptn	ENSRNOG00000001493	ENSRNOT00000002043.6, NM_001107457	2	1	1	kaptin (actin binding protein)	1:78015714-78016508:1	17.32	19.93	17.47	14.66	12.31	17.74	16.08	20.96	20.09	18.27	21.23	15.42	16.605	18.6417	1.12265
Flywch2	108352059	XM_017597587, XM_017597588, XM_017597589, XM_017597590, XM_017597591, XM_017597592, XM_017597593, XM_017597594, XM_017597595	9	0	9	FLYWCH family member 2	10:13114093-13119870:-1	0.53	0.39	1.43	1.4	0	0.3	0	0.12	0	0	0	0.5	0.366667	0.411667	1.12273
Plxnb1	ENSRNOG00000029510	ENSRNOT00000043345.5, XM_006243882, XM_006243883, XM_006243885	4	1	3	plexin B1	8:117836621-117858515:1	8.95	10.63	7.07	7.03	8.04	7.07	13.89	7.42	11.29	10.76	11.03	8.84	8.795	9.875	1.1228
Qprt	ENSRNOG00000016980	ENSRNOT00000023080.5, NM_001009646, XM_006230246	3	1	2	quinolinate phosphoribosyltransferase	1:198544265-198559556:-1	157.71	140.37	164.9	126.34	106.74	115.17	83.31	184.61	131.45	126.61	152.49	140.64	127.998	143.725	1.12287
Prkra	ENSRNOG00000011195	ENSRNOT00000015624.6, NM_001024780	2	1	1	protein activator of interferon induced protein kinase EIF2AK2	3:63489081-63507918:-1	9.49	10.94	11.05	8.42	8.05	8.66	8.52	8.94	7.99	9.01	9.65	6.91	8.45	9.48833	1.12288
Nr2c2	ENSRNOG00000010536	ENSRNOT00000014353.5, NM_017323	2	1	1	nuclear receptor subfamily 2, group C, member 2	4:124005287-124030349:1	2.19	2.83	1.48	1.87	2.38	2.23	4.08	1.33	2.34	1.94	2.27	2	2.115	2.375	1.12293
Armc7	ENSRNOG00000042691	ENSRNOT00000004843.6, XM_006247711, XM_017597157, XM_017597158, XM_017597159, XM_017597160	6	1	5	armadillo repeat containing 7	10:104036367-104052852:1	2.5	2.49	2.61	1.92	4.38	3.39	3.47	4.5	4.42	2.77	3.5	1.84	2.96667	3.33167	1.12303
Rock1	ENSRNOG00000031092	ENSRNOT00000051362.5, ENSRNOT00000061777.5, NM_031098, XM_006254400, XM_006254401, XM_017601044	6	2	4	Rho-associated coiled-coil containing protein kinase 1	18:1274711-1390037:-1	9.74	11.48	9.33	8.07	8.87	11.24	14.33	5.06	7.01	7.75	7.52	7.26	8.45167	9.49167	1.12305
Pdgfc	ENSRNOG00000010695	ENSRNOT00000015081.4, ENSRNOT00000082273.1, NM_031317	3	2	1	platelet derived growth factor C	2:179952227-180126897:1	1.17	1.85	2.17	1.51	2.5	1.03	2	2.25	2.15	2.22	1.5	1.56	1.72	1.93167	1.12306
Exosc1	ENSRNOG00000048708	ENSRNOT00000072073.1, ENSRNOT00000074420.3	2	2	0	exosome component 1	1:261170229-261179790:-1	16.21	16.81	21.98	12.85	22.59	15.28	24.8	17.74	20.88	18.56	19.28	16.88	17.5733	19.7367	1.1231
Rps21	ENSRNOG00000060449	ENSRNOT00000084027.1, NM_031111	2	1	1	ribosomal protein S21	3:175629176-175630198:1	731.36	775.6	767.47	729.42	617.29	701.94	864.08	876.13	772.18	695.79	716.26	800.7	710.233	797.803	1.1233
Wdr47	ENSRNOG00000020330	ENSRNOT00000055862.2, XM_006233155, XM_006233157, XM_017590926, XM_017590927, XM_017590928, XM_017590929, XM_017590930, XM_017590931	9	1	8	WD repeat domain 47	2:211396727-211441817:1	0.95	0.98	0.94	0.62	1.23	1.03	1.62	0.71	0.9	1.13	0.56	0.86	0.905	1.01667	1.12339
Txnrd1	ENSRNOG00000009088	ENSRNOT00000013613.7, ENSRNOT00000089545.1, NM_031614	3	2	1	thioredoxin reductase 1	7:26946124-26984400:-1	43.65	40.84	31.87	54.79	28.77	31.93	67.35	29.41	34.96	34.59	38.8	31.95	36.805	41.3467	1.1234
Trappc9	ENSRNOG00000027569	ENSRNOT00000038172.7, ENSRNOT00000067327.3, NM_001034156	3	2	1	trafficking protein particle complex 9	7:113986363-114309090:-1	8.57	8.1	6.64	6.54	5.87	6.9	9.08	8.38	7.2	8.13	7.72	7.54	7.11667	7.995	1.12342
Kat6a	ENSRNOG00000025174	ENSRNOT00000037389.5, ENSRNOT00000078743.1, NM_001100570	3	2	1	lysine acetyltransferase 6A	16:73942669-74020750:-1	2.1	2.34	2.37	1.86	2.36	2.33	2.95	2.02	2.78	2.32	1.99	2.1	2.16	2.42667	1.12346
Clta	ENSRNOG00000014635	ENSRNOT00000019737.5, ENSRNOT00000036366.6, ENSRNOT00000083068.1, NM_031974, XM_006238105	5	3	2	clathrin, light chain A	5:59491136-59509131:1	107.06	103.9	110.3	109.45	107.42	115.25	137	131.43	161.82	117.25	112.78	106.76	111.485	125.252	1.12348
LOC100911516	ENSRNOG00000051286	ENSRNOT00000071424.2, ENSRNOT00000080892.1	2	2	0	coiled-coil-helix-coiled-coil-helix domain-containing protein 2, mitochondrial-like	9:101106892-101107575:-1	295.44	259.6	218.67	188.89	187.92	212.12	151.01	230.19	126.3	193.47	168.44	189.54	190.063	213.535	1.12349
Klhl36	ENSRNOG00000016422	ENSRNOT00000022091.4, ENSRNOT00000081019.1, XM_006255718, XM_008772641	4	2	2	kelch-like family member 36	19:52521898-52536055:1	2.33	2.35	2.03	1.98	1.62	1.93	1.95	2.15	2.46	2.4	1.94	1.94	1.96833	2.21167	1.12362
LOC100909869	ENSRNOG00000028441	ENSRNOT00000033298.3, ENSRNOT00000081733.1	2	2	0	zinc finger protein 280B-like	20:13567803-13581164:-1	1.4	1.29	1.04	0.77	1.34	0.96	1.53	1.07	0.85	1.21	1.04	1.07	1.065	1.19667	1.12363
Pgm2	ENSRNOG00000002185	ENSRNOT00000002977.5, ENSRNOT00000086994.1, NM_001106007, XM_006250997	4	2	2	phosphoglucomutase 2	14:45829446-45863872:-1	8.73	6.63	8.49	7.57	7.03	9.91	10.82	9.68	9.8	9.27	6.35	8.06	8.03167	9.025	1.12368
Abo3	ENSRNOG00000039906	ENSRNOT00000006553.7, ENSRNOT00000074271.3	2	2	0	histo-blood group ABO system transferase 3	3:5118956-5126901:1	15.86	13.11	14.05	10.51	9.65	9.85	6.6	16.85	16.09	16.87	14.7	11.89	12.245	13.76	1.12372
Aen	ENSRNOG00000018421	ENSRNOT00000064438.1, XM_006229399	2	1	1	apoptosis enhancing nuclease	1:140584380-140593749:1	5.72	7.82	6.66	4.48	6.32	4.61	7.58	7.32	5.21	7.47	6.9	6.09	5.97833	6.71833	1.12378
Dhx32	ENSRNOG00000018119	ENSRNOT00000024655.4, XM_006230443, XM_017589432	3	1	2	DEAH-box helicase 32 (putative)	1:205789688-205826363:-1	9.14	7.75	6.23	8.29	6.24	6.26	8.72	5.98	7.11	5.83	7.55	5.81	6.66333	7.48833	1.12381
Nyap1	ENSRNOG00000024641	ENSRNOT00000029041.4, NM_001107132, XM_006249144, XM_006249145, XM_006249147, XM_017598325	6	1	5	neuronal tyrosine-phosphorylated phosphoinositide-3-kinase adaptor 1	12:22026935-22036633:1	0.52	0.71	0.31	0.85	0.78	0.7	1.14	0.81	1.32	0.58	0.7	0.67	0.713333	0.801667	1.12383
LOC108348049	108348049	XM_003749273	1	0	1	protocadherin Fat 4-like	2:126267647-126284193:1	1.33	1.18	1.24	0.97	0.93	1.64	1.72	0.89	1.35	1.08	1.3	0.94	1.14333	1.285	1.12391
Pdzd9	ENSRNOG00000016292	ENSRNOT00000044384.4, ENSRNOT00000079335.1, XM_008759742	3	2	1	PDZ domain containing 9	1:190586159-190596431:-1	0.63	0.79	0.99	0.58	0.65	1.31	0.72	0.86	0.63	0.46	0.88	0.23	0.685	0.77	1.12409
Ndufa13	ENSRNOG00000020602	ENSRNOT00000027980.7	1	1	0	NADH:ubiquinone oxidoreductase subunit A13	16:21275311-21282246:1	400.68	362.98	311.13	302.37	302.05	309.74	313.87	381.88	342.28	311.46	324.33	329.62	313.262	352.137	1.1241
Fabp12	ENSRNOG00000038825	ENSRNOT00000059326.3, ENSRNOT00000077782.1, NM_001134614, XM_006232145, XM_006232148, XM_017591021, XM_017591022, XM_017591023, XM_017591024, XM_017591025, XM_017591026	11	2	9	fatty acid binding protein 12	2:93758900-93766665:1	9.66	13.93	13.49	12.34	8.41	10.87	11.74	11.33	11.57	8.25	12.78	11.15	10.6333	11.9533	1.12414
Xkr8	ENSRNOG00000024312	ENSRNOT00000017618.6	1	1	0	XK related 8	5:150918603-150925727:-1	6.78	5.98	5.11	6.24	6.22	4.76	6.29	5.93	6.04	3.97	6.3	4.65	5.35667	6.02167	1.12414
Prmt3	ENSRNOG00000014829	ENSRNOT00000020853.5, ENSRNOT00000079655.1, NM_053557	3	2	1	protein arginine methyltransferase 3	1:105113595-105200253:1	3.95	4.08	5.35	2.93	3.82	3.51	6.12	5.91	3.74	4.26	5.05	6.36	4.32167	4.85833	1.12418
Zfp526	ENSRNOG00000047526	ENSRNOT00000071251.2, XM_003748791, XM_006228514, XM_006228517, XM_006228518, XM_006228519, XM_008759065, XM_017590016, XM_017590017	9	1	8	zinc finger protein 526	1:82090632-82097444:1	1.44	1.74	1.9	1.33	1.82	1.98	3.13	1.85	2.25	2.25	1.75	1.82	1.825	2.05167	1.1242
Ecsit	ENSRNOG00000014128	ENSRNOT00000019115.5, NM_001006986, XM_006242636, XM_006242637, XM_006242638, XM_017595531, XM_017595532	7	1	6	ECSIT signalling integrator	8:23085598-23099015:-1	55.65	59.48	46.25	48.87	45.76	46.28	66.97	57.5	53.92	52.7	56.02	52.58	50.3683	56.6283	1.12428
Zfp219	ENSRNOG00000011544	ENSRNOT00000015418.6, XM_006251878, XM_006251879, XM_006251880, XM_006251882, XM_008770522, XM_017599667	7	1	6	zinc finger protein 219	15:28402413-28406046:-1	9.81	11.36	11.78	9.29	9.69	7.1	9.51	11.56	11.02	10.57	11.29	9.91	9.64167	10.84	1.12429
LOC102556347	ENSRNOG00000049911	ENSRNOT00000072384.2, ENSRNOT00000085961.1	2	2	0	carbonyl reductase [NADPH] 1-like	11:33812662-33865933:1	0.48	1.11	0.79	0.94	1.02	0.7	0.73	0.79	0.26	0.3	0	0.74	0.616667	0.693333	1.12432
Zfp106	ENSRNOG00000052583	ENSRNOT00000078893.1, ENSRNOT00000081074.1, ENSRNOT00000089857.1, XM_017592340	4	3	1	zinc finger protein 106	3:112279782-112330288:-1	5.15	5.88	4.49	4.1	4.73	5.44	8.38	4.75	4.9	4.52	5.4	5.65	4.97333	5.59167	1.12433
Timm10b	ENSRNOG00000050846	ENSRNOT00000075597.3, ENSRNOT00000075892.2, ENSRNOT00000076631.1, ENSRNOT00000076961.2	4	4	0	translocase of inner mitochondrial membrane 10B	1:170471238-170474113:1	45.58	39.16	44.5	37.54	40.59	32.29	49.67	50.94	30.26	46.56	37.74	36.61	38.555	43.3517	1.12441
Brd3	ENSRNOG00000007681	ENSRNOT00000065867.3, ENSRNOT00000084491.1, XM_006233825, XM_006233826, XM_006233830, XM_017591876, XM_017591877, XM_017591878	8	2	6	bromodomain containing 3	3:5997315-6017597:-1	13.33	15.38	13.56	8.76	11.88	11.88	17.66	12.88	15.12	15.42	15.5	14.75	13.0317	14.655	1.12457
Sfxn3	ENSRNOG00000015442	ENSRNOT00000021171.4, NM_022948, XM_006231563, XM_006231565, XM_006231566, XM_008760451	6	1	5	sideroflexin 3	1:264798097-264805159:1	2.84	3.07	4.47	5.05	3.28	4.14	3.3	6.33	6.07	3.83	2.99	3.9	3.865	4.34667	1.12462
Als2cl	ENSRNOG00000033921	ENSRNOT00000046745.4	1	1	0	ALS2 C-terminal like	8:119160731-119174830:1	7.19	5.32	3.54	6.84	5.07	4.55	6.53	5.75	9.61	5.98	7.83	3.46	5.62167	6.32333	1.12481
Plek	ENSRNOG00000005214	ENSRNOT00000007044.5, ENSRNOT00000079167.1, NM_001025750, XM_006251520	4	2	2	pleckstrin	14:100157422-100184186:-1	3.55	5.18	9.6	5.1	3.72	5.39	6.22	5.08	8.84	6.93	8.05	5.01	5.7	6.41167	1.12485
AABR07017045.1	ENSRNOG00000060802	ENSRNOT00000082997.1	1	1	0	no description available	15:7399655-7400421:-1	10.89	10.98	10.6	14.58	10.46	6.1	7.67	8.04	9.43	7.28	9.38	3.41	8.535	9.60167	1.12498
Trmo	ENSRNOG00000009492	ENSRNOT00000012602.7, NM_001025652	2	1	1	tRNA methyltransferase O	5:61992507-62001065:-1	1.9	2.01	2.35	1.55	2.2	2.01	2.28	2.02	2.49	1.94	2.21	1.69	1.93333	2.175	1.125
Acrv1	ENSRNOG00000008508	ENSRNOT00000011309.3, NM_021747	2	1	1	acrosomal vesicle protein 1	8:39164991-39170568:1	1.55	1.14	0.99	1.05	1.61	1.66	2.45	0.77	1.47	0.63	1.22	1.27	1.24	1.395	1.125
Abcb6	ENSRNOG00000018697	ENSRNOT00000025627.6, ENSRNOT00000084769.1, NM_080582	3	2	1	ATP binding cassette subfamily B member 6	9:82373950-82382228:-1	41.44	37.36	36.65	35.94	29.77	30.76	41.28	37.48	33.1	35.14	33.99	36.44	33.6733	37.885	1.12507
Cnnm4	ENSRNOG00000015886	ENSRNOT00000021434.7, ENSRNOT00000079234.1, XM_006244827, XM_017596510	4	2	2	cyclin and CBS domain divalent metal cation transport mediator 4	9:43049587-43088689:1	3.64	2.91	2.56	2.11	2.37	2.57	3.26	2.34	2.64	2.8	3.16	2.41	2.57	2.89167	1.12516
Cmss1	ENSRNOG00000027888	ENSRNOT00000031464.4, NM_001013866, XM_017597933, XM_017597934, XM_017597935, XM_017597936	6	1	5	cms1 ribosomal small subunit homolog (yeast)	11:45286064-45330481:1	7.77	6.2	7.15	4.4	6.57	6.85	8.09	10.62	6.81	7.08	6.56	9.99	6.90833	7.77333	1.12521
Gtf3c2	ENSRNOG00000056904	ENSRNOT00000077481.1, ENSRNOT00000079292.1, NM_001025120	3	2	1	general transcription factor IIIC subunit 2	6:26560601-26584533:1	14.13	15.46	16.32	12.84	14.15	15.51	21.96	17.78	19.3	16.4	15.73	18.64	15.545	17.4917	1.12523
Tmem198	ENSRNOG00000020061	ENSRNOT00000027208.5	1	1	0	transmembrane protein 198	9:82674202-82679626:1	1.49	2	1.51	1.3	1.42	1.53	2.79	1.41	1.58	1.31	2.46	1.56	1.59667	1.79667	1.12526
Akap11	ENSRNOG00000009987	ENSRNOT00000013333.5, ENSRNOT00000058148.5, ENSRNOT00000079978.1, XM_006252344, XM_017599778, XM_017599779, XM_017599780	7	3	4	A-kinase anchoring protein 11	15:60738108-60752150:-1	3.84	4.28	4.87	3.34	3.98	4.4	5.37	3.18	4.31	3.58	3.68	3.99	3.82833	4.30833	1.12538
Nudt3	ENSRNOG00000061176	ENSRNOT00000083169.1	1	1	0	nudix hydrolase 3	20:7155748-7208292:-1	26.35	24.8	30.44	21.01	22	19.84	24.28	24.87	25.18	25.72	25.34	24.61	23.0867	25.9867	1.12561
Gga1	ENSRNOG00000008897	ENSRNOT00000063876.1, XM_008765679	2	1	1	golgi associated, gamma adaptin ear containing, ARF binding protein 1	7:120106901-120119738:1	20.96	20.79	20.56	20.47	18.12	18.38	24.28	20.77	25.08	19.34	20.25	21.1	19.61	22.0733	1.12562
Pwp2	ENSRNOG00000001210	ENSRNOT00000001605.7, NM_001168653, XM_006256257	3	1	2	PWP2 periodic tryptophan protein homolog (yeast)	20:11228895-11243204:1	4.34	7.2	6.77	3.9	7.45	4.35	6.68	6.8	7.72	5.72	6.63	7.05	5.85	6.585	1.12564
Coa8/ENSRNOG00000011542	ENSRNOG00000011542	ENSRNOT00000015373.6	1	1	0	cytochrome c oxidase assembly factor 8	6:136185487-136210940:1	19.19	18.15	17.92	16.23	15.68	17.31	14.79	20.27	16.77	15.16	15.91	14.84	15.855	17.8483	1.12572
Pqlc2	ENSRNOG00000017706	ENSRNOT00000023896.7, ENSRNOT00000083341.1, XM_006239238, XM_017593523, XM_017593524	5	2	3	PQ loop repeat containing 2	5:157750964-157756898:-1	9.25	7.26	5.92	6.53	6.25	5.79	10.03	5.88	6.96	8.03	6.06	7.58	6.70667	7.55	1.12575
Rcc1l	ENSRNOG00000001483	ENSRNOT00000002032.5, NM_001108332, XM_006249183	3	1	2	RCC1 like	12:25562029-25592332:1	14.96	14.44	10.74	11.02	11.29	12.5	13.93	16.14	11.61	12.77	10.82	14.28	12.1133	13.6367	1.12576
Ccser2	ENSRNOG00000022781	ENSRNOT00000016494.7, XM_006252788, XM_017600329, XM_017600330	4	1	3	coiled-coil serine-rich protein 2	16:14130751-14210512:-1	1.5	1.51	1.01	1.4	0.85	1.91	1.8	1.3	1.56	1.2	1.27	1.08	1.285	1.44667	1.12581
Arsb	ENSRNOG00000011150	ENSRNOT00000014860.6, NM_033443	2	1	1	arylsulfatase B	2:23385154-23543028:1	18.69	17.6	24.84	19.19	19.54	20.59	20.71	28.64	31.52	23.61	19.71	23.49	21.0217	23.6667	1.12582
Arfgef2	ENSRNOG00000007485	ENSRNOT00000010054.5, NM_181083, XM_006235640	3	1	2	ADP ribosylation factor guanine nucleotide exchange factor 2	3:163570622-163653817:1	6.52	8.14	6.81	5.48	5.58	6.89	8.71	5.85	6.82	6.72	6.8	6.59	6.34333	7.14167	1.12585
Ap4m1	ENSRNOG00000001353	ENSRNOT00000001827.4, NM_001037977, XM_006249008	3	1	2	adaptor-related protein complex 4, mu 1 subunit	12:19314251-19320142:1	6.35	7.72	6.87	5.94	8.2	7.9	11.69	10.33	11.07	9.05	8.52	8.38	7.99833	9.005	1.12586
Fam110c	ENSRNOG00000005660	ENSRNOT00000007466.4	1	1	0	family with sequence similarity 110, member C	6:49968473-49974728:1	1.56	1.91	1.86	1.37	1.22	1.6	1.67	1.21	0.91	1.6	1.17	1.14	1.35	1.52	1.12593
Ctsa	ENSRNOG00000015857	ENSRNOT00000066028.1, NM_001011959	2	1	1	cathepsin A	3:161298750-161304627:1	155.58	143.43	163.95	164.13	142.97	140.57	172.53	173.46	223.91	169.53	156.33	143.81	152.89	172.143	1.12593
Atl1	ENSRNOG00000005063	ENSRNOT00000046085.5, NM_001009831, XM_017594227	3	1	2	atlastin GTPase 1	6:92229785-92370427:1	0.77	0.95	0.68	0.84	0.81	0.67	1.49	0.6	1.41	0.64	1.36	0.92	0.873333	0.983333	1.12595
Hdhd2	ENSRNOG00000043171	ENSRNOT00000051857.5, ENSRNOT00000080660.1, ENSRNOT00000080784.1, XM_006254966	4	3	1	haloacid dehalogenase-like hydrolase domain containing 2	18:73253635-73278062:1	20.39	20.65	19.71	16.23	17.03	18.32	22.18	26.21	24.95	20.85	23.88	22.77	19.8467	22.3483	1.12605
Perm1	ENSRNOG00000020244	ENSRNOT00000027476.5	1	1	0	PPARGC1 and ESRR induced regulator, muscle 1	5:173640780-173646073:1	0.71	1.14	1.06	0.72	1.23	1.03	0.97	1.11	0.99	0.64	1.14	0.55	0.885	0.996667	1.12618
Atp5f1a	ENSRNOG00000017032	ENSRNOT00000022892.5, NM_023093	2	1	1	ATP synthase F1 subunit alpha	18:74156553-74164490:1	785.73	746.92	569.76	575.8	503.12	624.6	760.4	630.8	566.95	583.75	637.85	680.43	600.925	676.76	1.1262
Epc1	ENSRNOG00000014834	ENSRNOT00000019968.7, NM_001309462, XM_003751704	3	1	2	enhancer of polycomb homolog 1	17:57303968-57367178:-1	3.98	6.54	5.22	3.72	4.65	5.54	10.95	5.25	3.81	5.72	5.31	6.8	5.29	5.95833	1.12634
Acadsb	ENSRNOG00000020624	ENSRNOT00000027999.4, NM_013084, XM_008759865, XM_008759866, XM_008759867	5	1	4	acyl-CoA dehydrogenase, short/branched chain	1:201981453-202020186:1	52.13	58.63	48.95	49.68	45.54	47.75	69.32	39.59	59.54	55.78	48.58	44.01	48.5567	54.6933	1.12638
Tcf12	ENSRNOG00000057754	ENSRNOT00000081185.1, ENSRNOT00000084925.1, ENSRNOT00000087270.1, NM_013176, XM_006243345, XM_006243346, XM_006243347, XM_006243348, XM_006243349, XM_006243350, XM_006243351, XM_006243353, XM_006243354, XM_008766218, XM_008766219, XM_017595483, XM_017595484, XM_017595485, XM_017595486	19	3	16	transcription factor 12	8:78345754-78655856:-1	5.22	6.67	6.53	4.28	5.38	7.36	12.87	5.42	7.05	7.09	7.62	7.12	6.475	7.29333	1.12638
Rabggtb	ENSRNOG00000009992	ENSRNOT00000065997.1, NM_138708	2	1	1	Rab geranylgeranyltransferase subunit beta	2:260110309-260115574:-1	50.6	58.52	59.19	42.69	53.23	52.37	70.42	59.53	57.96	55.7	49.63	62.62	52.7067	59.37	1.12642
Mfsd10	ENSRNOG00000012534	ENSRNOT00000017386.5, NM_001191680, XM_006251243, XM_006251244, XM_006251245	5	1	4	major facilitator superfamily domain containing 10	14:81363033-81365860:1	5.35	6.64	6.94	3.11	6.6	5.24	5.89	4.99	5.9	6.45	5.56	4.74	5.28333	5.95167	1.1265
Cdkn1a	ENSRNOG00000000521	ENSRNOT00000000628.4, ENSRNOT00000091731.1, NM_080782	3	2	1	cyclin-dependent kinase inhibitor 1A	20:6351439-6358864:1	64.15	47.7	3.01	12.55	70.34	16.46	10.77	40.22	105.5	58.46	58.03	24.99	40.1383	45.225	1.12673
Dstyk	ENSRNOG00000021298	ENSRNOT00000004810.5, XM_006249774	2	1	1	dual serine/threonine and tyrosine protein kinase	13:49195665-49240210:1	3.29	3.78	3.35	2.9	3.52	3.33	4.47	2.72	3.81	3.17	3.02	3.07	3.16833	3.57	1.12678
Nubp1	ENSRNOG00000002574	ENSRNOT00000003479.6, NM_001009619	2	1	1	nucleotide binding protein 1	10:5333378-5343949:-1	40.39	31.57	28.83	24.91	29.38	29.5	46.47	49.02	31.86	39.41	41.49	37.75	33.74	38.0233	1.12695
Spata13	ENSRNOG00000013707	ENSRNOT00000018407.7, NM_001191686, XM_006252113, XM_006252114, XM_006252115	5	1	4	spermatogenesis associated 13	15:41035379-41066645:1	4.33	5.54	4.63	4.3	4.16	4.59	7.67	4.82	4.42	4.68	5.41	4.73	4.645	5.235	1.12702
Sesn1	ENSRNOG00000000302	ENSRNOT00000065890.1, ENSRNOT00000089611.1, XM_006256561	3	2	1	sestrin 1	20:46736633-46758151:1	14.41	23.31	13.34	20.31	22.6	27.97	53.39	7.78	21.38	14.92	11.94	20.81	19.7583	22.2683	1.12704
Abcf1	ENSRNOG00000000799	ENSRNOT00000001049.7, ENSRNOT00000078355.1, ENSRNOT00000081403.1, NM_001109883, XM_017601783	5	3	2	ATP binding cassette subfamily F member 1	20:3309947-3322828:1	36.42	36.79	37.68	28.32	34.19	28.39	36.94	43.03	37.22	40.53	35.6	35.34	33.7283	38.0133	1.12704
Mrpl12	ENSRNOG00000036695	ENSRNOT00000054965.3	1	1	0	mitochondrial ribosomal protein L12	10:109658032-109662535:1	103.37	82.17	84.43	62.49	65.61	62.81	71.23	97.14	66.37	78.8	83.31	94.76	74.63	84.1183	1.12714
Las1l/296865	296865	XM_017602471	1	0	1	LAS1-like, ribosome biogenesis factor	X:10516-11640:-1	7.9	15.31	4.56	11.08	8.64	6.13	13.04	6.64	11.94	9.48	9.26	8.1	8.78167	9.89833	1.12716
Tomm7	ENSRNOG00000043114	ENSRNOT00000065962.1	1	1	0	translocase of outer mitochondrial membrane 7	4:7835949-7842789:1	334.48	307.82	274.68	272.64	274.45	261.92	395.12	377.06	362.17	312.82	368.15	329.8	303.297	341.888	1.12724
Alg11	ENSRNOG00000012841	ENSRNOT00000017164.4, NM_001108401, XM_006253355, XM_006253356	4	1	3	ALG11, alpha-1,2-mannosyltransferase	16:74857586-74864831:-1	36.45	34.76	33.19	33.56	33.44	33.31	48.45	30.7	30.89	30.71	27.9	31.31	31.705	35.74	1.12727
L2hgdh	ENSRNOG00000004857	ENSRNOT00000006473.4, NM_001108028	2	1	1	L-2-hydroxyglutarate dehydrogenase	6:92016560-92057643:-1	8.89	10.05	9.58	7.09	8.43	7.9	6.72	8.22	8.92	8.1	7.61	7.33	7.74333	8.73	1.12742
Ociad1	ENSRNOG00000002205	ENSRNOT00000002996.5, XM_006250894	2	1	1	OCIA domain containing 1	14:37458028-37475418:-1	102.74	96.73	96.91	87.32	87.41	92.04	124.38	96.24	82.55	88.34	87.53	89.12	88.6267	99.925	1.12748
Clcn7	ENSRNOG00000016976	ENSRNOT00000023615.3, XM_017597168	2	1	1	chloride voltage-gated channel 7	10:14496165-14518167:1	6.61	7.23	8.15	5.11	7.23	7.4	12.29	7.17	10.2	9.83	9.42	6.82	7.635	8.60833	1.12748
Nr2f1	ENSRNOG00000014795	ENSRNOT00000020044.8, ENSRNOT00000093420.1, NM_031130	3	2	1	nuclear receptor subfamily 2, group F, member 1	2:5569954-5579894:-1	2.74	2.44	3.1	2.63	2.58	2.76	2.82	4.38	2.91	2.79	2.65	2.9	2.71833	3.065	1.12753
Cttn/ENSRNOG00000047280	ENSRNOG00000047280	ENSRNOT00000054859.5, ENSRNOT00000078514.1, ENSRNOT00000079805.1, ENSRNOT00000092783.1, ENSRNOT00000092916.1, ENSRNOT00000092977.1	6	6	0	cortactin	1:217602698-217638152:-1	14.83	10.28	19.25	8.78	10.35	14.64	25.16	22.29	13.17	17.99	18.72	22.62	15.5167	17.4967	1.1276
Ublcp1	ENSRNOG00000004477	ENSRNOT00000006063.7, NM_001014117, XM_006246140	3	1	2	ubiquitin-like domain containing CTD phosphatase 1	10:30103609-30118879:-1	14.25	14.19	15.05	9.85	13.48	12.39	15.68	15.91	9.7	13.73	12.9	12.83	12.53	14.13	1.12769
Pus3	ENSRNOG00000012994	ENSRNOT00000017648.6	1	1	0	pseudouridine synthase 3	8:36766977-36769162:1	7.83	9.58	9.87	5.89	11.06	6.7	10.35	6.88	7.5	6.1	9.19	7.18	7.68667	8.66833	1.12771
Irak2	ENSRNOG00000021817	ENSRNOT00000029819.4, XM_008763194	2	1	1	interleukin-1 receptor-associated kinase 2	4:145594710-145651066:1	3.68	3.45	3.41	3.66	3.96	4.73	9.16	4.74	4.41	4.65	4.39	4.19	4.26333	4.80833	1.12783
Atp13a3	ENSRNOG00000001724	ENSRNOT00000002350.6	1	1	0	ATPase 13A3	11:73936750-73963852:1	1.38	0.92	1.73	0.19	0.44	1.83	1.03	0.38	0.91	1.05	0.83	1.29	0.938333	1.05833	1.12789
Mfsd2a	ENSRNOG00000014008	ENSRNOT00000019080.7, XM_006238792	2	1	1	major facilitator superfamily domain containing 2A	5:140642870-140657745:-1	133.26	98.79	73.9	6.94	118.23	58.53	86.98	119.99	116.9	129.88	161.72	83.08	93.0633	104.97	1.12794
RGD1359508	ENSRNOG00000038330	ENSRNOT00000058366.2, XM_006232306, XM_006232308, XM_017590965	4	1	3	similar to protein C33A12.3	2:128675864-128702176:1	11.19	8.64	6.15	9.24	9.12	7.42	8.91	9.04	10.53	7.6	7.49	7.41	8.04667	9.07667	1.128
Chp1	ENSRNOG00000004742	ENSRNOT00000056405.2, NM_024139	2	1	1	calcineurin-like EF-hand protein 1	3:111354506-111389998:1	97.73	85.55	77.15	83.49	72.92	77.32	94.89	78.1	64.11	70.5	66.22	70.62	73.5117	82.9217	1.12801
Glipr2	ENSRNOG00000014838	ENSRNOT00000019916.7, XM_001054584	2	1	1	GLI pathogenesis-related 2	5:59426776-59446732:1	0.87	0.8	1.26	0.96	1.91	0.4	2.59	0.83	2.02	0.76	1.58	1.81	1.23667	1.395	1.12803
Bnip1	ENSRNOG00000020753	ENSRNOT00000028173.4	1	1	0	BCL2 interacting protein 1	10:16677077-16689321:-1	14.47	14.97	16.18	10.87	14.96	14.51	16.16	19.01	18.83	15.39	14.96	17.62	14.7183	16.6033	1.12807
Tuba1c	ENSRNOG00000021438	ENSRNOT00000033450.3	1	1	0	tubulin, alpha 1C	7:140716113-140723714:1	127.07	96.73	85.64	124.51	71.29	59.2	78.53	106.21	56.87	68.41	81.65	83.4	81.41	91.8417	1.12814
Tcerg1	ENSRNOG00000018849	ENSRNOT00000025467.6, ENSRNOT00000086979.1, XM_006254673, XM_006254675, XM_017600959, XM_017600960	6	2	4	transcription elongation regulator 1	18:36841204-36889730:1	7.74	9.28	11.35	8.36	9.63	8.8	13.62	8.81	10.99	8.93	9.2	9.85	9.12833	10.2983	1.12817
Sar1a	ENSRNOG00000000557	ENSRNOT00000000673.4, ENSRNOT00000000674.6, ENSRNOT00000079584.1, XM_006256450, XM_006256451	5	3	2	secretion associated, Ras related GTPase 1A	20:31298317-31310676:1	233.88	232.36	181.84	179.95	189.23	198.96	210.59	226.08	182.15	183.11	172.34	199.28	187.145	211.15	1.12827
Gars	ENSRNOG00000011052	ENSRNOT00000014780.6	1	1	0	glycyl-tRNA synthetase	4:85235172-85276044:1	40.75	38.58	36.32	32.52	34.61	31.25	54.4	41.08	32.41	34.89	41.63	40.95	35.975	40.59	1.12828
Cpne8	ENSRNOG00000026128	ENSRNOT00000039857.4, XM_017595001	2	1	1	copine 8	7:131623181-131798236:-1	10.69	14.64	12.1	10.01	9.79	11.85	6.99	10.39	13.86	9.98	10.33	8.9	10.1433	11.445	1.12833
Lrwd1	ENSRNOG00000001429	ENSRNOT00000001940.7, NM_001013981, XM_006249156	3	1	2	leucine-rich repeats and WD repeat domain containing 1	12:23574289-23587258:1	8.75	9.06	9.31	8.02	8.29	7.74	12.12	9.5	10.67	8.38	10.72	9.5	8.775	9.90167	1.1284
Wrap73	ENSRNOG00000014805	ENSRNOT00000019873.6, NM_001014262, XM_017593549, XM_017593550	4	1	3	WD repeat containing, antisense to TP73	5:171441536-171455795:1	15.68	13.32	14.16	9.93	12.84	13.71	16.84	18.44	13.01	15.7	15.47	13.39	13.5067	15.2417	1.12846
Bbof1	ENSRNOG00000011376	ENSRNOT00000063900.1, ENSRNOT00000089242.1, XM_006240348, XM_008764829, XM_008764830	5	2	3	basal body orientation factor 1	6:108126439-108147627:1	5.39	5.52	6.28	5.05	6.06	5.04	7.45	3.86	3.65	3.86	3.8	4.68	4.74833	5.35833	1.12847
Bbs1	ENSRNOG00000019832	ENSRNOT00000026915.6, NM_001107569, XM_008760137	3	1	2	Bardet-Biedl syndrome 1	1:220147592-220165527:-1	2.23	1.82	1.64	2.25	2.16	1.87	3.27	2.02	2.81	1.7	2.16	2.08	2.03667	2.29833	1.12848
Zfp939	690136	XM_006228931, XM_006228932, XM_017590076	3	0	3	zinc finger protein 939	1:95430444-95437146:1	0.67	0.54	0.54	0.47	0.56	0.73	1.15	0.64	0.5	0.48	0.99	0.35	0.596667	0.673333	1.12849
Utrn	ENSRNOG00000011058	ENSRNOT00000016273.5, ENSRNOT00000086574.1, NM_013070, XM_008758593, XM_008758594, XM_008758595, XM_008758596, XM_008758598, XM_008758599, XM_017588826	10	2	8	utrophin	1:6453549-6970040:-1	4.91	5.25	4.66	4.34	4.83	5.61	6.48	4.59	8.97	5.69	5.22	5.2	5.14833	5.81	1.12852
Tomm70	ENSRNOG00000001640	ENSRNOT00000002238.6, NM_212519, XM_008768644, XM_008768645	4	1	3	translocase of outer mitochondrial membrane 70	11:45483825-45511408:-1	43	45.38	46.18	34.59	39.19	40.3	55.9	30.02	33.75	33.82	32.65	44.72	37.545	42.3717	1.12856
Actl6a	ENSRNOG00000011553	ENSRNOT00000015460.7, NM_001039033, XM_006232253	3	1	2	actin-like 6A	2:119113203-119128870:1	14.19	14.76	15.52	10.18	13.93	14.04	17.62	20.03	13.35	14.33	13.79	18.32	14.0983	15.9117	1.12862
Mt-co1	ENSRNOG00000034234	ENSRNOT00000050156.3	1	1	0	mitochondrially encoded cytochrome c oxidase I	MT:5323-6867:1	33468.5	30300.5	36078.1	28966.1	31059.4	28519.2	24161.5	24835.3	27095.3	23321.1	21060.2	22957	25980.5	29323.2	1.12866
Mtmr4	ENSRNOG00000007496	ENSRNOT00000009943.7, NM_001105827	2	1	1	myotubularin related protein 4	10:74886600-74909532:1	22.54	19.12	15.65	18.5	18.05	16.87	27.44	17.69	20.97	20.72	18.42	16.78	18.2233	20.5683	1.12868
Bmp4	ENSRNOG00000009694	ENSRNOT00000012957.6, ENSRNOT00000083268.1, NM_012827, XM_006251746, XM_006251747, XM_006251749, XM_006251751, XM_008770501	8	2	6	bone morphogenetic protein 4	15:20776216-20779802:-1	1.8	1.7	1.94	1.91	1.69	1.91	1.81	1.74	1.71	1.61	1.09	1.27	1.58	1.78333	1.12869
Sox13	ENSRNOG00000028353	ENSRNOT00000032244.7, ENSRNOT00000076857.1, XM_006249762	3	2	1	SRY box 13	13:50434965-50479114:1	4.84	4.35	4.96	4.46	4.08	3.85	5.59	4.43	5.73	5.33	5.37	3.4	4.415	4.98333	1.12873
Atp6v1d	ENSRNOG00000009080	ENSRNOT00000012101.6, NM_199386	2	1	1	ATPase H+ transporting V1 subunit D	6:102032271-102047754:-1	40.57	32.45	40.97	28.61	29.34	33.84	41.41	48.49	28.16	35.25	32.11	46.43	34.2633	38.675	1.12876
Ak4	ENSRNOG00000045738	ENSRNOT00000070967.2, NM_017135, XM_017593196	3	1	2	adenylate kinase 4	5:120250770-120305703:1	29.82	33.36	35.3	30.76	39.73	36.87	75.58	33.19	54.91	45.34	40.12	39.42	38.7067	43.6933	1.12883
Aifm3	ENSRNOG00000037957	ENSRNOT00000040978.4, ENSRNOT00000086117.1, XM_008768875, XM_017597951	4	2	2	apoptosis inducing factor, mitochondria associated 3	11:87365973-87380705:1	2.44	2.34	2.5	1.76	2.42	2.58	2.85	3.52	4.75	3.19	3.54	2.81	2.71667	3.06667	1.12883
Mdm2	ENSRNOG00000006304	ENSRNOT00000066767.2, ENSRNOT00000086116.1, XM_008765396, XM_008765397	4	2	2	MDM2 proto-oncogene	7:60719066-60743328:-1	8.37	9.53	9.62	8.21	8.33	8.97	13.62	7.83	7.89	8.37	8.36	8.13	8.395	9.47667	1.12885
Lrrc45	ENSRNOG00000045926	ENSRNOT00000071487.2, ENSRNOT00000082209.1, ENSRNOT00000082551.1	3	3	0	leucine rich repeat containing 45	10:109893700-109904072:1	18.1	20.73	14.04	12.45	14.23	13.03	14.54	11.51	14.4	15.84	14.59	12.52	13.7767	15.5533	1.12896
Ewsr1	ENSRNOG00000009437	ENSRNOT00000012634.6, ENSRNOT00000083464.1, XM_006251201, XM_006251202, XM_006251203, XM_008770260	6	2	4	EWS RNA-binding protein 1	14:85330755-85350826:-1	48.18	48.84	55.71	36.82	40.15	45.41	61.47	49.75	45.13	48.79	52.38	50.21	45.6267	51.5133	1.12902
Lztfl1	ENSRNOG00000006244	ENSRNOT00000008255.6, ENSRNOT00000091431.1	2	2	0	leucine zipper transcription factor-like 1	8:132775587-132790839:-1	3.2	4.42	3.07	3.28	2.54	4.88	5.14	2.6	4.32	2.74	3.27	3.44	3.35833	3.79167	1.12903
LOC102548978	102548978	XM_006255208	1	0	1	uncharacterized LOC102548978	19:15978959-15991393:-1	0.34	0.52	0.14	0.19	0.55	0.64	1.61	0.19	0	0.59	0.25	0.26	0.413333	0.466667	1.12903
Sugct	361253	NM_001014146	1	0	1	succinylCoA:glutarate-CoA transferase	17:49991314-51030950:1	10.84	9.08	11.97	9.75	11.17	7.35	4.82	13.08	11.93	10.81	9.02	6.56	9.11	10.2867	1.12916
Ccdc85b	309161	XM_006230939, XM_008760199	2	0	2	coiled-coil domain containing 85B	1:220836092-220836504:-1	12.23	9.52	19.11	9.12	11.63	11.07	13.17	9.06	11.71	13.62	11.94	8.86	11.04	12.4667	1.12923
Adgb	ENSRNOG00000042741	ENSRNOT00000061954.4, ENSRNOT00000082415.1, XM_017590413	3	2	1	androglobin	1:4445039-4588507:-1	6.47	9.16	8.01	7.4	6.69	9.41	10.84	6.08	10.55	8.2	6.32	7.24	7.54333	8.51833	1.12925
Cabin1	ENSRNOG00000001237	ENSRNOT00000001659.5, ENSRNOT00000093157.1, ENSRNOT00000093229.1, ENSRNOT00000093587.1, NM_053575	5	4	1	calcineurin binding protein 1	20:13836032-13963003:1	6.31	6.81	6.01	5.81	5.32	5.1	5.92	6.56	8.03	6.92	6.32	5.63	5.85	6.60667	1.12934
Tmem242	ENSRNOG00000016973	ENSRNOT00000046311.3	1	1	0	transmembrane protein 242	1:46302970-46329682:-1	38.2	34.68	34.56	29.66	23.24	31.72	28.67	32.01	29.11	30.27	31.3	28.45	29.1067	32.8717	1.12935
Wdr74	ENSRNOG00000042878	ENSRNOT00000066823.2, ENSRNOT00000088282.1, XM_006230999, XM_006231000	4	2	2	WD repeat domain 74	1:224933920-224938659:1	15.54	18.46	23.53	13.62	20.43	15.43	20.04	24.5	21.63	19.52	22.07	18.46	18.255	20.6167	1.12937
Zfp267	ENSRNOG00000042283	ENSRNOT00000067090.1	1	1	0	zinc finger protein 267	2:122865100-122869616:1	0	0	2.24	1.19	0	0	0	0	2.56	1.52	1.54	0	0.708333	0.8	1.12941
Lrrc31	ENSRNOG00000027971	ENSRNOT00000033267.4, XM_006232238, XM_017591233, XM_017591234	4	1	3	leucine rich repeat containing 31	2:116313164-116343089:1	1.86	2.3	2.18	1.54	1.98	2.07	2.82	1.97	1.78	1.9	1.87	2.07	1.905	2.15167	1.12948
Rprd2	ENSRNOG00000054294	ENSRNOT00000085404.1, XM_008761344, XM_008761345	3	1	2	regulation of nuclear pre-mRNA domain containing 2	2:197887689-197937844:-1	3.76	4.49	3.33	2.71	3.64	4.05	7.99	2.93	3.23	3.72	4.07	4.59	3.79667	4.28833	1.1295
Tesk2	ENSRNOG00000017282	ENSRNOT00000023416.4, NM_133396, XM_006238628	3	1	2	testis-specific kinase 2	5:135582591-135659840:1	3.7	3.99	3.43	3.21	4.16	3.19	6.56	3.59	5.5	4.51	4.32	4.31	3.95	4.46167	1.12954
Psmd1	ENSRNOG00000017730	ENSRNOT00000024306.5, ENSRNOT00000089470.1, NM_031978	3	2	1	proteasome 26S subunit, non-ATPase 1	9:93080618-93155033:1	50.7	42.38	38.31	52.88	36.25	35.6	53.38	47.6	34.01	36.05	36.38	38.67	39.305	44.3967	1.12954
AABR07063893.1	ENSRNOG00000058209	ENSRNOT00000091972.1	1	1	0	no description available	6:54438436-54443719:1	14.16	19.25	17.87	13.26	16.31	18.41	20.25	11.65	8.42	9.77	11.16	12.18	13.515	15.2667	1.12961
Slc9a8	ENSRNOG00000008354	ENSRNOT00000012175.4, NM_001025281, XM_006235645, XM_006235646, XM_017591797, XM_017591798	6	1	5	solute carrier family 9 member A8	3:164174439-164224747:1	4.4	4.64	5.64	3.99	5.43	4.97	9.39	5.1	5.5	6.04	4.91	5.35	5.115	5.77833	1.12968
Twistnb	ENSRNOG00000010750	ENSRNOT00000014373.3	1	1	0	TWIST neighbor	6:52751106-52768574:1	4.4	5.51	5.55	3.51	5.74	5.19	7.02	4.19	3.38	3.91	3.89	4.36	4.43333	5.00833	1.1297
Trim35	ENSRNOG00000009449	ENSRNOT00000012528.4, XM_017599777	2	1	1	tripartite motif-containing 35	15:42960307-42976794:1	3.69	3.57	5.72	4.19	3.7	5.56	4.59	5.55	5.97	4.2	4.01	4.09	4.29167	4.84833	1.12971
Plpp6	ENSRNOG00000015268	ENSRNOT00000020475.4, NM_001034854	2	1	1	phospholipid phosphatase 6	1:247084228-247087080:1	7.13	6.85	6.63	6	5.98	6.42	5.88	5.68	5.87	5.13	5.61	4.53	5.61167	6.34	1.12979
Ring1	ENSRNOG00000000467	ENSRNOT00000000543.4, ENSRNOT00000081085.1, XM_017601640	3	2	1	ring finger protein 1	20:3812583-3815562:-1	14.81	17.16	15.19	13.51	14.52	14.63	17.13	16.48	17.5	13.22	16.07	15.03	14.4967	16.3783	1.1298
Toe1	ENSRNOG00000017561	ENSRNOT00000066869.2, ENSRNOT00000087237.1, XM_006238652, XM_006238653, XM_006238654	5	2	3	target of EGR1, member 1 (nuclear)	5:135659734-135663299:-1	8.08	8.84	9.94	6.97	7.06	8.77	8.44	7.81	8.84	7.33	7.66	8.19	7.66333	8.65833	1.12984
Tstd3	ENSRNOG00000028185	ENSRNOT00000030559.5, XM_575783	2	1	1	thiosulfate sulfurtransferase (rhodanese)-like domain containing 3	5:35892783-35902243:-1	12.88	9.1	7.39	7.83	8.37	8.51	9.6	7.94	4.42	5.03	6.8	8.89	7.57167	8.555	1.12987
Cep170b	ENSRNOG00000033688	ENSRNOT00000030246.7, XM_008764990, XM_008764991, XM_017594520	4	1	3	centrosomal protein 170B	6:137288808-137311512:1	7.59	9.2	6.89	7.48	7.36	7.02	12.49	7.53	9.42	8.12	9.66	7.37	7.835	8.85333	1.12997
LOC108348145/ENSRNOG00000050497	ENSRNOG00000050497	ENSRNOT00000060181.3, ENSRNOT00000068195.2	2	2	0	zinc finger protein 7-like	7:117948706-117956734:1	0.42	0.43	0.05	0.43	0.47	0.88	0.98	1.24	0.53	0.43	0.71	0.31	0.538333	0.608333	1.13003
Abca1	ENSRNOG00000018126	ENSRNOT00000024564.7, NM_178095, XM_008763708	3	1	2	ATP binding cassette subfamily A member 1	5:69860747-69952466:-1	8.52	8.98	10.62	9.59	10.78	9.9	22.69	8.28	11.7	10.73	11.7	9.94	10.44	11.7983	1.13011
Gfm2	ENSRNOG00000025285	ENSRNOT00000052072.4, ENSRNOT00000080551.1, XM_006231830, XM_017590700	4	2	2	G elongation factor, mitochondrial 2	2:27949216-27984045:1	7.96	8.3	7.42	6.18	7.11	7.54	11.79	6.98	7.23	7.91	6.49	8.73	7.32667	8.28	1.13012
Dnal4	ENSRNOG00000015583	ENSRNOT00000020941.7	1	1	0	dynein, axonemal, light chain 4	7:120987452-121000272:-1	7.69	5.81	6.79	6.75	6.35	7.45	9.17	7.33	7.67	5.92	6.23	6.64	6.55667	7.41	1.13015
Phf21a	ENSRNOG00000006063	ENSRNOT00000067664.4, XM_008762045, XM_008762048, XM_008762049, XM_008762050, XM_008762051, XM_008762052, XM_008762053, XM_008762054, XM_017592176, XM_017592177, XM_017592178	12	1	11	PHD finger protein 21A	3:81099765-81271841:1	2.93	4.62	3.74	2.9	4.61	4.74	8.4	3.08	6.12	4.22	4.54	4.55	4.26	4.815	1.13028
Bloc1s4	ENSRNOG00000054224	ENSRNOT00000091068.1, NM_001100766	2	1	1	biogenesis of lysosomal organelles complex 1 subunit 4	14:79013808-79015108:1	12.46	13.17	11.68	10.96	10.81	9.96	11.8	13.48	15.43	12.08	12.29	12.92	11.5033	13.0033	1.1304
LOC103694558	103694558	XM_008773697, XM_008773698, XM_008773699, XM_008773700	4	0	4	histone demethylase UTY-like	Y:988910-1058504:-1	0.2	0.18	0.54	0.4	0.51	0.45	2.81	1.34	1.08	1.2	1.45	1.43	0.906667	1.025	1.13051
Slc25a10	ENSRNOG00000036693	ENSRNOT00000054963.2, NM_133418, XM_017596977	3	1	2	solute carrier family 25 member 10	10:109665923-109674782:1	123.17	130.87	151.79	107.31	101	98.01	81.86	131.18	92.66	106.57	102.97	113.51	104.895	118.588	1.13054
Cebpz	ENSRNOG00000005087	ENSRNOT00000006824.5, NM_001108701	2	1	1	CCAAT/enhancer binding protein zeta	6:1516804-1534488:-1	8.82	12.19	11.65	7.72	10.19	9.45	13.02	9.51	10.52	9.32	11.17	10.27	9.68667	10.9517	1.13059
Zfp326	ENSRNOG00000047761	ENSRNOT00000072818.2, ENSRNOT00000076571.2, ENSRNOT00000082331.1, XM_008769960, XM_008769961, XM_017599413	6	3	3	zinc finger protein 326	14:5025849-5036660:-1	35.03	31.06	32.9	21.75	30.68	33.23	42.51	24.6	34.77	29.77	29.45	32.78	29.61	33.4783	1.13064
Fcgr2b	ENSRNOG00000046452	ENSRNOT00000035400.7, ENSRNOT00000058497.3, ENSRNOT00000091541.1, NM_175756, XM_006250235, XM_017598710	6	3	3	Fc fragment of IgG, low affinity IIb, receptor	13:89329304-89343892:-1	76.06	80.03	102.74	64.43	88.36	83.21	102.56	94.39	123.02	105	90.53	80.37	85.3167	96.4667	1.13069
Kat8	ENSRNOG00000019585	ENSRNOT00000026527.4	1	1	0	lysine acetyltransferase 8	1:199360645-199372923:1	15.15	17.41	18.17	14.09	13.6	15.34	19.45	19.68	18.02	19.09	15.8	17.49	15.9017	17.98	1.1307
Dnajb13	ENSRNOG00000017975	ENSRNOT00000024256.5, XM_006229766	2	1	1	DnaJ heat shock protein family (Hsp40) member B13	1:165516877-165530163:-1	0.64	0.92	0.99	0.67	1	0.94	0.84	0.4	1.22	0.71	0.44	0.67	0.738333	0.835	1.13093
Tmem268	ENSRNOG00000008712	ENSRNOT00000011799.4, ENSRNOT00000085461.1, XM_017593251, XM_017593253, XM_017593254, XM_017593255	6	2	4	transmembrane protein 268	5:79383511-79407433:1	11.58	11.94	9.43	9.76	7.9	8.81	8.24	10.21	10	9.7	9.74	8.38	9.04833	10.2333	1.13096
Mesp2	ENSRNOG00000014925	ENSRNOT00000020047.5	1	1	0	mesoderm posterior bHLH transcription factor 2	1:141550633-141553230:1	1.32	1.92	1.98	1.58	2.48	1.57	3.28	2.51	1.51	1.62	1.82	2	1.845	2.08667	1.13098
Tef	ENSRNOG00000019383	ENSRNOT00000026258.6, ENSRNOT00000086355.1, NM_019194, XM_006242068, XM_017594699	5	2	3	TEF, PAR bZIP transcription factor	7:123043503-123058606:1	17.34	21.3	35.96	14.14	22.05	25.39	39.22	20.9	21.34	32.25	21.3	22.85	22.9967	26.01	1.13103
Scamp1	ENSRNOG00000061582	ENSRNOT00000084044.1, ENSRNOT00000084729.1, NM_001100636	3	2	1	secretory carrier membrane protein 1	2:23858021-23941128:-1	15.16	15.68	10.86	10.81	11.17	13.32	18.2	11.04	13.52	13.87	12.78	12.72	12.445	14.0767	1.13111
Tns3	ENSRNOG00000025695	ENSRNOT00000012661.7, NM_001170459, XM_006251459, XM_006251460, XM_006251462, XM_006251463, XM_006251466, XM_006251467, XM_008770335, XM_008770336, XM_008770337	11	1	10	tensin 3	14:88673922-88805507:-1	5.78	6.57	9.31	6.36	5.61	6.74	7.72	7.6	8.73	6.96	6.97	7.77	6.735	7.61833	1.13116
F2rl3	ENSRNOG00000048186	ENSRNOT00000072664.2, NM_053808	2	1	1	F2R like thrombin or trypsin receptor 3	16:18817797-18819790:-1	2.3	1.74	1.8	1.99	1.74	1.66	2.27	1.78	1.75	1.41	1.27	2.22	1.715	1.94	1.1312
Tmem132a	ENSRNOG00000021338	ENSRNOT00000028971.4, NM_178021, XM_006231041	3	1	2	transmembrane protein 132A	1:226912811-226924100:-1	6.98	7.68	7.89	5.68	7.47	7.76	10.87	7.89	8.5	7.42	8.42	7.28	7.33833	8.30167	1.13127
Brap	ENSRNOG00000046497	ENSRNOT00000072481.2, NM_001271194	2	1	1	BRCA1 associated protein	12:40381892-40417764:-1	8.12	13.34	10.95	8.3	12.54	12.54	21.28	9.53	19.16	13.95	12.18	13.31	12.1367	13.73	1.13128
Actr10	ENSRNOG00000007504	ENSRNOT00000010300.7	1	1	0	actin related protein 10	6:93385457-93411576:1	28.02	25.81	28.89	20.97	24.67	25.91	37.93	28.84	28.78	28.31	28.11	29.61	26.2633	29.7117	1.1313
Kdm6a/ENSRNOG00000052721	ENSRNOG00000052721	ENSRNOT00000077238.1, ENSRNOT00000092829.1	2	2	0	lysine demethylase 6A	X:4806277-4945944:-1	5.76	7.27	7.69	6.58	6.32	8.41	8.45	2.93	3.57	3.19	3.11	3.92	5.255	5.945	1.1313
Zfp646	ENSRNOG00000026115	ENSRNOT00000036187.5, XM_008759937, XM_008759938, XM_008759939	4	1	3	zinc finger protein 646	1:199323685-199331256:1	4.35	4.84	5.01	3.08	4.34	3.86	6.44	5.02	5.18	5.45	5.33	5.2	4.54333	5.14	1.13133
Acot7	ENSRNOG00000010580	ENSRNOT00000000079.8, ENSRNOT00000014213.4, NM_013214, XM_006239448	4	2	2	acyl-CoA thioesterase 7	5:169378805-169450215:1	29.21	19.79	24.08	22.68	19.1	22.05	25.8	35.62	17.84	23.81	24.72	22.28	22.44	25.39	1.13146
Zfp821	ENSRNOG00000000262	ENSRNOT00000000279.6	1	1	0	zinc finger protein 821	19:41941077-41960083:-1	3.31	3.2	2.59	2.33	2.41	2.55	4.17	2.85	3.57	3.73	3.17	3.21	2.9	3.28167	1.13161
Ssu72	ENSRNOG00000017829	ENSRNOT00000024349.5	1	1	0	SSU72 homolog, RNA polymerase II CTD phosphatase	5:173152964-173182719:1	51.18	42.18	46.95	36.64	39.18	34.41	42.21	60.36	39.87	49.1	48.28	42.25	41.6433	47.125	1.13163
Rabgef1	ENSRNOG00000000895	ENSRNOT00000001196.4, XM_006249239, XM_006249240, XM_017598389	4	1	3	RAB guanine nucleotide exchange factor 1	12:29961120-29988959:-1	5.88	8.86	6.79	3.46	6.43	6.98	11.6	6.51	8.33	8.83	8	8.69	7.065	7.995	1.13163
Tab2	ENSRNOG00000016054	ENSRNOT00000021905.6, ENSRNOT00000061999.5, NM_001012062	3	2	1	TGF-beta activated kinase 1/MAP3K7 binding protein 2	1:1999574-2017574:-1	18.18	18.98	16.82	16.25	15.49	18.03	31.08	17.04	21.58	19.66	21.05	18.78	18.21	20.6133	1.13198
Npff	ENSRNOG00000047739	ENSRNOT00000074497.1	1	1	0	neuropeptide FF-amide peptide precursor	7:144127085-144127873:-1	6.94	9.1	7.41	6.13	7.24	6.41	5.42	5.39	10.39	7.08	6.99	5.59	6.57333	7.44167	1.1321
Coasy	ENSRNOG00000019918	ENSRNOT00000027061.3, XM_006247276	2	1	1	Coenzyme A synthase	10:88992487-88996676:1	46.74	45.25	40.76	45.22	36.83	37.5	53.64	42.08	46.8	44.03	41.79	37.7	40.5117	45.8783	1.13247
Sp1	ENSRNOG00000014084	ENSRNOT00000019403.6	1	1	0	Sp1 transcription factor	7:144014173-144044629:1	6.71	7.42	6.56	7.6	7.81	7.57	12.5	5.62	7.01	5.92	5.13	6.43	6.74333	7.63667	1.13248
LOC102554294	102554294	XM_006227914	1	0	1	acetyl-CoA acetyltransferase, cytosolic-like	1:50748231-50750016:1	1.12	1.26	0	0	0	2.05	0	1.28	2.15	0	0	3.08	0.855	0.968333	1.13255
Tesk1	ENSRNOG00000053729	ENSRNOT00000080909.1, NM_031578	2	1	1	testis associated actin remodelling kinase 1	5:58937615-58943358:1	9.19	10.92	9.07	5.87	9.19	6.71	10.66	8.36	10.82	11.35	10.34	8.65	8.685	9.83667	1.1326
Lrch3	ENSRNOG00000001774	ENSRNOT00000051989.6, ENSRNOT00000063883.2, ENSRNOT00000073865.3, XM_003751063, XM_017598171, XM_017598172, XM_017598173	7	3	4	leucine rich repeats and calponin homology domain containing 3	11:71012359-71108229:-1	2.38	2.38	3.05	1.88	2.17	3.06	4.86	1.88	3.81	3.03	3.02	3.05	2.70167	3.06	1.13263
Ints11	ENSRNOG00000019712	ENSRNOT00000026725.4	1	1	0	integrator complex subunit 11	5:173318479-173336930:1	8.08	6.4	7.99	8.26	7.61	6.92	14.35	11.64	8.55	10.34	9.17	8.03	8.38833	9.50167	1.13272
Dgcr8	ENSRNOG00000001886	ENSRNOT00000002581.5, XM_006248606, XM_008768865	3	1	2	DGCR8 microprocessor complex subunit	11:86852985-86885233:1	5.53	5.35	6.32	4.15	5.1	4.94	5.71	5.65	5.99	5.77	5.78	4.76	5.08333	5.75833	1.13279
Saal1	687992	XM_003748860	1	0	1	serum amyloid A-like 1	1:102738691-102743571:-1	0.39	0	1.06	0.04	0.2	0.17	0	0	0.34	0.21	0.96	0	0.263333	0.298333	1.13291
Dffb	ENSRNOG00000025030	ENSRNOT00000032825.5, NM_053362	2	1	1	DNA fragmentation factor subunit beta	5:171250559-171261875:-1	4.81	5.33	5.4	3.9	4.73	3.54	4.94	4.87	4.63	4.88	4.9	4.51	4.41	4.99667	1.13303
Uvrag	ENSRNOG00000016206	ENSRNOT00000022176.7, NM_001107536, XM_006229763	3	1	2	UV radiation resistance associated gene	1:163864009-164101568:-1	10.44	12.1	12.45	8.72	12.27	12.47	21.91	11.47	16.61	12.78	13.7	15.06	12.5	14.1633	1.13307
Prickle3	ENSRNOG00000022417	ENSRNOT00000013758.6, XM_017602064	2	1	1	prickle planar cell polarity protein 3	X:15682745-15692832:-1	9.02	9.28	7.62	8.62	9.12	8.28	9.04	11.08	11.66	9.5	7.76	7.64	8.48667	9.61667	1.13315
Atad1	ENSRNOG00000010861	ENSRNOT00000014684.7, ENSRNOT00000092063.1, NM_001035002, XM_017589305	4	2	2	ATPase family, AAA domain containing 1	1:251235977-251379138:-1	21.14	23.29	17.45	12.93	19.79	19.96	26.14	14.95	17.14	17.76	15.7	19.85	17.665	20.0183	1.13322
Zfp143	ENSRNOG00000010087	ENSRNOT00000013733.5, NM_001012169, XM_006229994	3	1	2	zinc finger protein 143	1:174702373-174738133:1	2.09	2.16	2.45	2.46	3.12	2.26	4.4	3.5	3.48	2.49	2.9	2.72	2.65833	3.01333	1.13354
Col6a1	ENSRNOG00000001249	ENSRNOT00000001679.7, ENSRNOT00000072951.2	2	2	0	collagen type VI alpha 1 chain	20:12658065-12675561:1	27.83	36.12	37.87	30.75	32.58	37.07	33.64	43.64	63.61	37.64	37.97	38.1	35.685	40.4517	1.13358
Cul7	ENSRNOG00000017857	ENSRNOT00000024266.6	1	1	0	cullin 7	9:16629401-16643182:-1	1.01	2.56	2.8	1.65	1.64	2.11	4.56	4.23	4.1	3.77	3.65	4.17	2.83167	3.21	1.13361
RGD1562987	ENSRNOG00000018676	ENSRNOT00000025198.5, XM_008772163	2	1	1	similar to cDNA sequence BC031181	18:70975007-70983362:1	75.01	60.73	61.27	49.98	57.07	54.85	56.36	77.1	48.59	57.07	50.77	64.64	55.73	63.1767	1.13362
Ube2e1	ENSRNOG00000008794	ENSRNOT00000011653.6, XM_006251700, XM_017599838	3	1	2	ubiquitin-conjugating enzyme E2E 1	15:8125554-8178252:1	33.62	36.98	31.99	30.02	33.24	28.13	47.81	29.09	34.46	31.04	39.6	26.7	31.455	35.6583	1.13363
AABR07058884.2	ENSRNOG00000057943	ENSRNOT00000079811.1	1	1	0	no description available	7:141642777-141656477:1	1.37	1.27	1.49	1	1.01	1.17	1.63	0.79	0.83	0.97	1.09	1.27	1.085	1.23	1.13364
B4galt7	ENSRNOG00000021886	ENSRNOT00000036223.4, ENSRNOT00000083492.1	2	2	0	beta-1,4-galactosyltransferase 7	17:9550028-9558634:-1	7.88	8.75	9.62	5.97	8.22	7.37	10.44	10.11	8.73	9.14	9.32	8.95	8.16167	9.255	1.13396
S100a16	ENSRNOG00000012053	ENSRNOT00000016499.7, NM_001108557, XM_006232717, XM_006232718	4	1	3	S100 calcium binding protein A16	2:189926902-189928850:1	57.61	40.02	56.75	52.04	42.51	40.77	37.75	67.81	59.65	49.32	52.17	45.02	46.9717	53.265	1.13398
Csnk1a1	ENSRNOG00000017106	ENSRNOT00000044346.5, ENSRNOT00000066133.3, ENSRNOT00000078783.1, NM_053615	4	3	1	casein kinase 1, alpha 1	18:56887722-56910610:1	43.2	43.01	41.66	34.03	35.41	45.26	58	35.29	32.56	36.73	36.48	35.82	37.2883	42.2867	1.13405
AC132752.1	ENSRNOG00000056187	ENSRNOT00000090015.1	1	1	0	no description available	20:47779056-47780154:1	1.63	2.7	2.91	1.93	1.76	1.96	3.64	2.76	2.77	4.05	2.53	2.24	2.41167	2.735	1.13407
LOC102551683	102551683	XM_008769108	1	0	1	uncharacterized LOC102551683	12:21777629-21779102:1	3	2.51	3.64	2.97	6.61	2.32	4.51	2.26	7.16	4.72	1.72	2.01	3.39167	3.84667	1.13415
AABR07053681.1	ENSRNOG00000015188	ENSRNOT00000020367.3	1	1	0	no description available	3:120153618-120157866:-1	1.95	2.84	0.93	0.83	1.72	1.32	0.54	1.4	2.14	1.6	1.71	1.46	1.44	1.63333	1.13426
Sept1	ENSRNOG00000017804	ENSRNOT00000055012.2, XM_017588994	2	1	1	septin 1	1:198658744-198662571:-1	1.43	1.01	1.98	1.94	1.38	1.1	1.82	2.66	2.5	1.65	1.76	2.22	1.675	1.9	1.13433
Slc44a1	ENSRNOG00000055089	ENSRNOT00000082108.1, ENSRNOT00000083983.1, NM_053492, XM_008763716, XM_008763717	5	2	3	solute carrier family 44 member 1	5:70245843-70374401:1	10.25	11.87	9.16	9.48	9.76	11.03	10.01	8.2	15.76	9.09	7.91	10.25	9.58667	10.875	1.13439
Tnfsf10	ENSRNOG00000013269	ENSRNOT00000017758.5, NM_145681, XM_017590632, XM_017590633, XM_017590634	5	1	4	tumor necrosis factor superfamily member 10	2:113008324-113024795:1	12.33	13.01	8.72	8.49	13.9	11.23	19.53	10.91	19.83	19.67	8.81	12.23	12.3883	14.055	1.13454
Qser1	ENSRNOG00000037514	ENSRNOT00000056808.3, NM_001139493	2	1	1	glutamine and serine rich 1	3:94706086-94767267:-1	1.71	2.7	2.44	2	1.98	2.31	2.8	2.01	2.08	1.82	1.85	2.15	2.01833	2.29	1.1346
Timm13	ENSRNOG00000019682	ENSRNOT00000026648.3	1	1	0	translocase of inner mitochondrial membrane 13	7:11677340-11678442:1	141.25	119.22	99.4	109.42	93.99	103.3	104.15	120.03	109.65	89.76	107.57	107.29	101.888	115.617	1.13474
Mkln1	ENSRNOG00000054514	ENSRNOT00000081707.1, NM_031359	2	1	1	muskelin 1	4:58693384-58817924:1	21.72	24.07	26.13	23.85	20.01	21.69	32.43	21.39	19.51	22.48	19.36	20.6	21.3317	24.2083	1.13485
Ambra1	ENSRNOG00000017422	ENSRNOT00000045644.5, ENSRNOT00000084809.1, ENSRNOT00000085614.1, NM_001134341, XM_008762030, XM_008762031, XM_008762032, XM_008762034	8	3	5	autophagy and beclin 1 regulator 1	3:80634632-80830065:1	7.03	5.82	6.29	5.7	6.03	6.47	9.49	6.38	9.42	6.33	6.77	7.85	6.525	7.405	1.13487
Thrb	ENSRNOG00000006649	ENSRNOT00000008752.6, ENSRNOT00000008989.5, ENSRNOT00000061402.5, ENSRNOT00000085322.1, NM_001270854, NM_012672, XM_006251709, XM_017599581	8	4	4	thyroid hormone receptor beta	15:8890578-8932209:-1	10.57	13.34	10.55	9.89	10.65	14.72	19.27	7.85	13.12	10.26	8.46	11.84	10.97	12.45	1.13491
Tulp3	ENSRNOG00000005767	ENSRNOT00000007634.6, ENSRNOT00000067895.3, XM_008763338, XM_017593046	4	2	2	tubby-like protein 3	4:161636084-161677805:-1	2.56	3.57	2.11	1.59	3.24	2.08	4	2.16	3.33	2.52	3.91	2.28	2.60333	2.955	1.13508
Etfb	ENSRNOG00000017851	ENSRNOT00000024083.5, NM_001004220	2	1	1	electron transfer flavoprotein subunit beta	1:98472776-98486940:-1	599	525.66	467.29	477.25	391.2	414.18	398.11	640.88	468.57	456.16	477.28	514.39	455.077	516.585	1.13516
Atg13	ENSRNOG00000016984	ENSRNOT00000022841.7, NM_001271212	2	1	1	autophagy related 13	3:80580549-80614554:-1	21.03	26.79	28.45	21.6	27.77	31.42	54.91	25.57	33.37	31.74	21.9	33.05	27.9133	31.6867	1.13518
LOC691807	ENSRNOG00000014654	ENSRNOT00000019647.2	1	1	0	hypothetical protein LOC691807	2:227095487-227097246:1	48.83	45.02	35.19	34.26	33.58	42.27	34.82	27.16	29.72	27.57	30.44	26.33	32.4083	36.79	1.1352
Ndufa4	ENSRNOG00000005512	ENSRNOT00000007567.4	1	1	0	NDUFA4, mitochondrial complex associated	4:38233680-38240848:-1	605.5	541.3	462.25	471.74	421.31	443.66	509.6	455.85	398.9	418.13	410.99	453.31	436.523	495.567	1.13526
Ciao2b	ENSRNOG00000011865	ENSRNOT00000015811.6	1	1	0	cytosolic iron-sulfur assembly component 2B	19:551708-553573:1	22.81	16.62	17.95	15.88	14.58	19.22	19.78	26.44	15.22	18.04	22.96	13.95	17.4383	19.8033	1.13562
Lats1	ENSRNOG00000014916	ENSRNOT00000020098.7, XM_008758607	2	1	1	large tumor suppressor kinase 1	1:1794786-1805348:1	3.67	4.76	4.8	2.94	3.85	4.73	6.66	3.22	3.59	3.87	3.86	4.26	3.91833	4.45	1.13569
Psmd6	ENSRNOG00000006751	ENSRNOT00000009249.5, NM_198730, XM_017599608	3	1	2	proteasome 26S subunit, non-ATPase 6	15:12407774-12416153:1	44.16	37.51	35.21	39.32	33.11	34.56	62.9	40.56	31.5	34.53	38.83	41.4	36.9583	41.9733	1.13569
Idh3g	ENSRNOG00000055572	ENSRNOT00000081819.1, XM_006229551, XM_006229552, XM_006229553, XM_006229554	5	1	4	isocitrate dehydrogenase 3 (NAD), gamma	X:156999890-157008735:1	67.43	67.22	66.08	53.29	58.62	59.81	59	76.38	84.74	66.01	63.82	69	61.7583	70.1417	1.13574
Ciao2a	ENSRNOG00000017119	ENSRNOT00000022999.6, NM_001008327	2	1	1	cytosolic iron-sulfur assembly component 2A	8:71786336-71798258:1	81.06	64.99	45.79	52.38	50.56	53.92	70.84	44.86	35.05	45.27	35.06	64.45	50.2733	57.0983	1.13576
Elk3	ENSRNOG00000004367	ENSRNOT00000005911.6, XM_006241265	2	1	1	ELK3, ETS-domain protein	7:34088103-34149601:-1	7.04	6.04	8.89	5.31	6.63	7.71	6.56	9.1	12.76	8.32	7.71	8.68	7.39333	8.39833	1.13593
Wdr82	ENSRNOG00000048441	ENSRNOT00000074771.3, ENSRNOT00000075966.1, ENSRNOT00000076731.1	3	3	0	WD repeat domain 82	8:114866768-114884635:1	42.41	43.44	36.88	25.18	43.8	39	56.03	38.34	42.26	41.35	42.86	36.13	38.0533	43.2267	1.13595
Efcab7	ENSRNOG00000009782	ENSRNOT00000013089.6, XM_008763885, XM_008763886	3	1	2	EF-hand calcium binding domain 7	5:118674041-118724581:1	1.16	1.64	1.59	1.31	1.43	1.87	1.84	1.17	1.79	1.27	0.78	1.43	1.34833	1.53167	1.13597
Efnb2	ENSRNOG00000014648	ENSRNOT00000019675.6, NM_001107328	2	1	1	ephrin B2	16:86631151-86672050:1	3.45	3.28	2.05	2.14	1.91	2.58	2.69	1.41	2.91	2.7	2.39	2.18	2.31667	2.63167	1.13597
Zfp605	ENSRNOG00000037428	ENSRNOT00000041981.4, XM_017598568, XM_017598569, XM_017598570, XM_017598571, XM_017598572, XM_017598573, XM_017598575, XM_017598576	9	1	8	zinc finger protein 605	12:52610859-52670727:-1	1.66	1.54	0.97	0.65	1.43	0.79	1.35	0.91	0.75	1.31	1.16	0.98	1.05333	1.19667	1.13608
Hacd1	ENSRNOG00000043192	ENSRNOT00000063911.2, NM_001101001, XM_006254292, XM_006254293	4	1	3	3-hydroxyacyl-CoA dehydratase 1	17:81173708-81196012:-1	11.93	11.57	9.9	8.62	10.71	8.92	6.01	9.26	8.01	6.46	6.47	8.71	8.315	9.44667	1.1361
Nktr	ENSRNOG00000049128	ENSRNOT00000071152.2	1	1	0	natural killer cell triggering receptor	8:130366775-130393178:1	5.49	7.52	8.45	4.26	7.42	6.73	12.14	7.52	9.38	8.47	8.42	9.15	7.40833	8.41667	1.13611
Pelp1	ENSRNOG00000019268	ENSRNOT00000026102.6, NM_001024270	2	1	1	proline, glutamate and leucine rich protein 1	10:56988076-57005111:-1	8.7	10.15	10.63	7.96	8.76	9.75	12.51	10.64	12.46	9.62	10.4	10.8	9.54833	10.8483	1.13615
Tmem30b	ENSRNOG00000008046	ENSRNOT00000010923.3	1	1	0	transmembrane protein 30B	6:96439607-96442682:-1	6.49	7.09	6.51	6.87	4.92	7.79	6.28	4.2	3.13	2.96	2.51	4.61	4.94333	5.61667	1.13621
Shprh	ENSRNOG00000014450	ENSRNOT00000019893.6, ENSRNOT00000088292.1	2	2	0	SNF2 histone linker PHD RING helicase	1:5240180-5313054:1	1.52	1.73	2.15	0.94	1.56	1.96	2.45	1.56	1.68	1.64	1.83	1.83	1.62667	1.84833	1.13627
Armcx3	ENSRNOG00000025730	ENSRNOT00000029664.5, ENSRNOT00000088760.1	2	2	0	armadillo repeat containing, X-linked 3	X:105573909-105580562:1	7.47	7.55	10.3	6.06	7.59	9.34	9.76	6.55	9.06	6.91	7.29	7.42	7.435	8.44833	1.13629
Arntl	ENSRNOG00000014448	ENSRNOT00000046313.4, NM_024362, XM_006230029, XM_006230030, XM_017589065, XM_017589066, XM_017589067, XM_017589068, XM_017589069, XM_017589070, XM_017589071	11	1	10	aryl hydrocarbon receptor nuclear translocator-like	1:178107163-178137469:1	19.07	18.97	1.83	18.5	13.77	11.09	21.64	13.79	26.08	17.13	19.8	8.93	14.87	16.8967	1.13629
Adnp	ENSRNOG00000010975	ENSRNOT00000014595.6, NM_022681	2	1	1	activity-dependent neuroprotector homeobox	3:164937188-164964819:-1	15.66	16.98	16.14	15.33	15.24	15.79	24.29	16.81	16.25	16.38	15.32	15.34	15.5667	17.6883	1.1363
Cpeb4	ENSRNOG00000033169	ENSRNOT00000064832.2, ENSRNOT00000089460.1, XM_006245979, XM_006245980	4	2	2	cytoplasmic polyadenylation element binding protein 4	10:15987921-16045835:-1	5.9	5.36	4.12	4.86	5.32	4.88	9.01	5.17	7.37	5.47	6.19	5.78	5.41667	6.155	1.13631
Rnf215	ENSRNOG00000004940	ENSRNOT00000006827.3, XM_006251300, XM_017599223	3	1	2	ring finger protein 215	14:84368476-84374879:1	14.06	17.73	13.65	11.22	14.4	13.44	16.39	14.67	9.27	12.9	11.34	12.18	12.58	14.295	1.13633
Wtap	ENSRNOG00000019091	ENSRNOT00000025936.7, ENSRNOT00000079312.1, NM_001113543, XM_006227892, XM_006227893	5	2	3	Wilms tumor 1 associated protein	1:47942925-47967633:1	26.26	24.44	28.18	21.79	23.86	26.32	44.3	25.45	26.71	24.74	32.02	25.57	25.7167	29.2233	1.13636
Nqo1	ENSRNOG00000012772	ENSRNOT00000017174.5, NM_017000	2	1	1	NAD(P)H quinone dehydrogenase 1	19:38422210-38437103:1	104.11	70.55	69.1	204.02	65.57	44.15	90.63	107.16	68.9	41.94	58.84	34.65	74.8617	85.075	1.13643
Usf2	ENSRNOG00000053725	ENSRNOT00000087381.1, NM_031139	2	1	1	upstream transcription factor 2, c-fos interacting	1:89371798-89383005:-1	37.06	45.39	48.48	48.58	38.8	41.96	61.43	46.71	59.58	46.74	49.34	37.33	43.7917	49.775	1.13663
Psmc6	ENSRNOG00000007203	ENSRNOT00000009649.5, NM_001100509	2	1	1	proteasome 26S subunit, ATPase 6	15:19667453-19688916:1	41.43	32.32	37.39	41.25	35.49	37.21	54.09	35.35	26.06	27.47	28.77	29.2	33.2317	37.7733	1.13667
Abtb1	ENSRNOG00000015762	ENSRNOT00000021445.5	1	1	0	ankyrin repeat and BTB domain containing 1	4:120778580-120784807:-1	18.61	21.79	16.36	23.19	15.6	20.36	31.4	16.15	23.44	17.29	17.18	18.77	18.7317	21.2917	1.13667
Pdlim7	ENSRNOG00000013653	ENSRNOT00000018899.3, NM_173125, XM_006253610, XM_006253611, XM_006253612, XM_017600469, XM_017600470	7	1	6	PDZ and LIM domain 7	17:9653952-9668715:1	5.52	3.93	6.57	6.04	5.72	4.99	4.64	9.13	9.45	6.88	7.04	3.85	5.75333	6.54	1.13673
Mrpl54	ENSRNOG00000020464	ENSRNOT00000027737.5	1	1	0	mitochondrial ribosomal protein L54	7:11321057-11323577:1	124.73	126.39	124.07	109.74	97.86	108.46	92.91	158.51	142.06	116.34	117.27	126.52	112.698	128.112	1.13677
Eif3a	ENSRNOG00000010117	ENSRNOT00000066947.3	1	1	0	eukaryotic translation initiation factor 3, subunit A	1:282139823-282170017:-1	33.12	45.17	46.41	29.94	39.48	40.74	61.66	38.28	48.99	42.77	44.76	43.01	40.1167	45.605	1.13681
Atp6v1g1	ENSRNOG00000008163	ENSRNOT00000011508.6, NM_001106660	2	1	1	ATPase H+ transporting V1 subunit G1	5:79367663-79373843:1	256.05	255.59	223.76	268.59	181.13	197.91	218.37	274.37	307.67	224.93	233.34	245.02	225.153	255.968	1.13686
LOC100912538	ENSRNOG00000048563	ENSRNOT00000072155.1, ENSRNOT00000089209.1	2	2	0	centrin-3-like	2:12102487-12115009:1	11.02	14.03	10.73	10.81	10.9	11.57	13.64	9.91	8.77	9.3	7.61	9.71	9.98333	11.35	1.13689
Tek	ENSRNOG00000008587	ENSRNOT00000032248.3, XM_008763910	2	1	1	TEK receptor tyrosine kinase	5:113726138-113852798:1	3.88	4.16	4.02	3.76	3.64	3.51	4.79	4.12	5.6	4.51	4.27	3.68	3.895	4.42833	1.13693
Pogz	ENSRNOG00000053599	ENSRNOT00000082849.1, ENSRNOT00000084023.1, XM_008761295, XM_008761296, XM_008761297, XM_008761298, XM_008761299, XM_017590895	8	2	6	pogo transposable element with ZNF domain	2:196013799-196041497:1	3.73	4.55	4.48	2.9	4.35	3.99	5.17	4.07	4.29	3.86	4.31	3.71	3.85333	4.38167	1.13711
Ndufa9	ENSRNOG00000061684	ENSRNOT00000089193.1, NM_001100752, XM_006237500	3	1	2	NADH:ubiquinone oxidoreductase subunit A9	4:159371269-159399621:-1	172.94	161.95	124.32	130.28	107.41	136.11	141.7	153.16	141.66	128.98	143.83	141.02	131.272	149.288	1.13725
Med9	ENSRNOG00000053961	ENSRNOT00000088300.1, ENSRNOT00000089724.1	2	2	0	mediator complex subunit 9	10:46314375-46329373:1	5.73	7.27	7.85	5.66	6.01	6.98	9	6.22	9.5	9.48	5.57	6.37	6.67833	7.595	1.13726
Chchd5	ENSRNOG00000018491	ENSRNOT00000024942.6, NM_001106509, XM_006234969	3	1	2	coiled-coil-helix-coiled-coil-helix domain containing 5	3:121660012-121660966:1	32.43	24.91	28.56	22.24	24.94	30.65	28.95	29.33	29.53	25.98	24.6	24.33	25.4567	28.9517	1.13729
Myo7b	ENSRNOG00000015035	ENSRNOT00000021405.7, ENSRNOT00000090390.1, XM_006254600	3	2	1	myosin VIIb	18:24746689-24823889:-1	2.85	3.04	3.07	2.62	2.52	2.75	2.88	3.82	4.55	3.27	3.36	3.25	2.96167	3.36833	1.13731
Brox	ENSRNOG00000052963	ENSRNOT00000078834.1, XM_006250354, XM_017598835	3	1	2	BRO1 domain and CAAX motif containing	13:101677901-101697684:-1	10.13	11.57	11.36	8.76	9.17	12.16	14.53	9.75	9.66	8.64	8.84	11.34	9.81833	11.1667	1.13733
Serinc1	ENSRNOG00000029360	ENSRNOT00000001066.6	1	1	0	serine incorporator 1	20:38967238-38985036:-1	53.51	59.82	53.74	42.41	50.46	63.01	88.75	40.43	48.56	47.32	47.31	52.63	50.5233	57.4683	1.13746
Deaf1	ENSRNOG00000017960	ENSRNOT00000048817.3, XM_006230582, XM_006230583, XM_008760011, XM_008760012, XM_008760013, XM_008760014	7	1	6	DEAF1 transcription factor	1:214283789-214314859:-1	12.82	13.49	14.06	10.57	13.11	11.12	12.79	16.21	17.83	15.05	12.82	13.98	12.775	14.5333	1.13764
Def8	ENSRNOG00000000264	ENSRNOT00000000281.5, XM_006255769, XM_017601306	3	1	2	differentially expressed in FDCP 8 homolog (mouse)	19:56243408-56259204:1	25.5	24.44	31.54	21.9	19.83	19.46	25.71	30.88	15.25	23.44	24.63	25.5	22.46	25.5533	1.13773
Arhgap45	ENSRNOG00000013220	ENSRNOT00000060648.3, NM_001108067, XM_017594813	3	1	2	Rho GTPase activating protein 45	7:12541056-12741249:-1	5.19	5.72	7.51	5.72	6.03	5.89	8.19	8.47	8.45	7.53	6.5	6.59	6.37667	7.255	1.13774
Cnr2	ENSRNOG00000009260	ENSRNOT00000012342.4, ENSRNOT00000074998.2, NM_001164142, NM_001164143	4	2	2	cannabinoid receptor 2	5:154265097-154268126:1	3.08	3.8	2.63	2.11	3.02	2.68	4.73	3.09	3.98	3.79	2.82	4.31	3.12167	3.55167	1.13775
LOC685619	ENSRNOG00000029470	ENSRNOT00000049468.4	1	1	0	similar to TP53-regulating kinase (p53-related protein kinase) (Nori-2)	3:162165077-162167598:-1	5.97	5.66	5.81	4.25	4.93	4.2	5.71	5.64	8.21	6.24	8.4	4.5	5.42	6.16667	1.13776
Lpin3	ENSRNOG00000016636	ENSRNOT00000022403.5	1	1	0	lipin 3	3:156886454-156899436:1	13.62	14.29	12.17	9.82	10.83	10.38	14.06	11.12	14.59	12.77	12.31	14.07	11.6967	13.3083	1.13779
Cetn3	ENSRNOG00000050877	ENSRNOT00000074157.2	1	1	0	centrin 3	2:9683570-9696050:1	0	0	0.82	0	0	1.24	1.12	0.96	1.31	0	1.2	1.26	0.616667	0.701667	1.13784
Cd80	ENSRNOG00000001527	ENSRNOT00000002089.4, ENSRNOT00000089625.1, NM_012926, XM_006248365	4	2	2	Cd80 molecule	11:64828688-64853681:-1	0.59	0.78	1.04	0.97	0.87	0.95	0.98	0.86	0.95	0.73	0.52	0.53	0.761667	0.866667	1.13786
AABR07052405.1	ENSRNOG00000053222	ENSRNOT00000088405.1	1	1	0	no description available	3:51508573-51890749:-1	0.77	2.17	1.3	0.74	1.82	1.51	1.66	1.18	0.76	1.38	0	1.44	1.14833	1.30667	1.13788
Scamp4	ENSRNOG00000018271	ENSRNOT00000024980.6, NM_031725, XM_006240999, XM_017595101	4	1	3	secretory carrier membrane protein 4	7:11969721-11977560:-1	25.41	20.96	24.21	20.74	22.09	20.09	26.87	28.4	25.22	24.12	22.08	23.64	22.1267	25.1783	1.13792
Mterf2	ENSRNOG00000006978	ENSRNOT00000009135.4, XM_017595015	2	1	1	mitochondrial transcription termination factor 2	7:24638259-24649599:1	2.99	2.64	2.62	2.49	2.05	2.56	3.51	1.11	1.64	2.37	1.8	1.48	2.125	2.41833	1.13804
Arhgef6	ENSRNOG00000000869	ENSRNOT00000001158.7, NM_001005565, XM_008773651, XM_008773652, XM_008773653, XM_008773654, XM_017602114	7	1	6	Rac/Cdc42 guanine nucleotide exchange factor 6	X:159724065-159829250:-1	1.2	1.05	1.17	0.44	0.94	1.01	1.65	0.84	1.34	1.57	1.32	1.09	1.06167	1.20833	1.13815
Kdm4b	ENSRNOG00000049221	ENSRNOT00000071199.2, ENSRNOT00000089374.1, ENSRNOT00000091450.1, XM_006244320, XM_017596321, XM_017596322	6	3	3	lysine demethylase 4B	9:10694606-10734127:-1	9.39	11.97	9.97	9.08	10.95	9.37	16.63	11.12	17.68	13.04	12.55	12.45	11.24	12.7933	1.1382
Vsx2	ENSRNOG00000011918	ENSRNOT00000015889.6, NM_001169128, XM_017594026	3	1	2	visual system homeobox 2	6:108285798-108308585:1	0.86	1.34	1.03	0.69	0.69	0.71	1.05	1.21	1.18	1.17	0.94	1.66	0.976667	1.11167	1.13823
AABR07045337.1	ENSRNOG00000032548	ENSRNOT00000042191.3	1	1	0	no description available	20:43584123-43607996:1	0.2	0.79	0.98	0.51	0.8	0.51	1.13	0.26	0.67	0.21	0.66	0.85	0.59	0.671667	1.13842
Dnajc8	ENSRNOG00000013255	ENSRNOT00000017740.6, ENSRNOT00000089852.1	2	2	0	DnaJ heat shock protein family (Hsp40) member C8	5:150725654-150743730:1	30.34	28.03	28.41	27.86	25.7	26.64	38.9	34.23	34.21	30.49	29.35	30.47	28.4183	32.3533	1.13847
AABR07011700.1	ENSRNOG00000057979	ENSRNOT00000071111.2	1	1	0	no description available	2:166475070-166476119:1	2.52	3.41	3.43	2.3	4.44	3.06	6.19	2.74	4.07	4.98	1.86	3	3.27333	3.72667	1.13849
Mettl6	ENSRNOG00000057372	ENSRNOT00000084645.1, XM_006252582, XM_006252583, XM_008770988, XM_017600024	5	1	4	methyltransferase like 6	16:7574448-7588824:-1	12.69	14.16	12.87	13.48	11.99	12.96	18.11	14.27	12.31	10.95	11.46	13.3	12.3567	14.0683	1.13852
RGD1561590	ENSRNOG00000020771	ENSRNOT00000028179.4	1	1	0	similar to SAP18	10:89635675-89636193:1	102.67	94.32	98.71	74.48	93.85	88.19	117.57	112.51	97.41	91.39	96.44	102.95	91.2167	103.865	1.13866
Zswim1	ENSRNOG00000015735	ENSRNOT00000021070.4	1	1	0	zinc finger, SWIM-type containing 1	3:161290391-161291758:1	3.64	4.27	3.63	3.4	2.41	3.23	4.72	3.21	4.26	4.24	4.11	3.45	3.47333	3.955	1.13868
Gtpbp10	ENSRNOG00000007098	ENSRNOT00000009340.4	1	1	0	GTP binding protein 10	4:25635765-25653283:1	9.81	11.85	11.46	11.05	10.61	9.39	12.62	10.41	9.37	7.77	8.87	9.85	9.59	10.92	1.13869
Id3	ENSRNOG00000026124	ENSRNOT00000035788.5, NM_013058	2	1	1	inhibitor of DNA binding 3, HLH protein	5:154489603-154491172:1	31.93	47.31	56.75	43.8	37.54	52.91	55.56	57.96	46.89	48.94	38.09	39.02	43.3833	49.4	1.13869
Prss42	ENSRNOG00000031971	ENSRNOT00000051211.4, NM_001106863	2	1	1	serine protease 42	8:119064961-119070160:1	1.26	2	1.28	0.81	1.22	1.67	2.42	1.15	0.59	1.19	1.24	1.51	1.27333	1.45	1.13874
Lrrc32	ENSRNOG00000015310	ENSRNOT00000020520.5, NM_001170434, XM_006229746, XM_006229747	4	1	3	leucine rich repeat containing 32	1:163446651-163457426:1	4.74	4.87	5.67	4.82	4.91	4.25	6.74	5.86	7.08	6.18	5.66	4.88	5.11667	5.82667	1.13876
Zbed3	ENSRNOG00000028941	ENSRNOT00000040983.3, XM_006231816	2	1	1	zinc finger, BED-type containing 3	2:25041185-25052127:1	14.39	17.69	14.53	15.64	11.98	14.56	20.88	13.41	19.7	13.33	18.59	14.24	14.7233	16.7667	1.13878
Stam	ENSRNOG00000060817	ENSRNOT00000077368.1, ENSRNOT00000087129.1, NM_001109121, XM_017600651, XM_017600652	5	2	3	signal transducing adaptor molecule	17:81210037-81256111:1	6.84	8.37	5.89	5.33	6.04	7.86	14.59	5.98	6.71	7.46	7.39	8.4	7.08	8.06333	1.13889
Ednrb	ENSRNOG00000010997	ENSRNOT00000014747.5, XM_006252431, XM_017599786	3	1	2	endothelin receptor type B	15:88006959-88036354:-1	4.02	7.09	9.31	4.74	5.65	7.61	6.75	7.71	6.6	5.8	6.53	6.09	6.07	6.91333	1.13893
Arhgef39	ENSRNOG00000021433	ENSRNOT00000031336.4, NM_001106676	2	1	1	Rho guanine nucleotide exchange factor 39	5:58998209-59001779:-1	4.19	4.09	5.57	4.16	4	4.37	5	4.66	6.57	4.43	4.51	4.94	4.40167	5.01333	1.13896
Fan1	ENSRNOG00000023985	ENSRNOT00000031067.6, NM_001191633, XM_006229339, XM_008759539	4	1	3	FANCD2/FANCI-associated nuclease 1	1:125183252-125209161:-1	1.52	1.69	1.62	1.07	1.77	1.56	2.57	1.94	1.97	1.66	1.82	2.05	1.655	1.885	1.13897
Dnaja2	ENSRNOG00000016251	ENSRNOT00000022573.5	1	1	0	DnaJ heat shock protein family (Hsp40) member A2	19:22569999-22588137:1	48.07	49.35	65.34	33.56	44.08	48.44	55.55	38.68	42.71	44.94	41.22	50.89	43.855	49.95	1.13898
Tm2d1	ENSRNOG00000007527	ENSRNOT00000009897.6, XM_006238417, XM_006238418, XM_006238419	4	1	3	TM2 domain containing 1	5:116996652-117038882:-1	24.3	20.17	24.48	21.49	19.53	20.79	25.4	18.99	16.57	18.57	15.35	18.32	19.0083	21.6517	1.13906
AC111831.2	ENSRNOG00000060905	ENSRNOT00000092218.1	1	1	0	no description available	6:8346704-8353669:1	0.48	0	0.35	1.01	0	1.46	0.56	0.44	1.61	0	0.55	0	0.503333	0.573333	1.13907
Thsd1	ENSRNOG00000012108	ENSRNOT00000016859.5, ENSRNOT00000081297.1	2	2	0	thrombospondin type 1 domain containing 1	16:74680621-74710704:-1	0.8	0.94	1.99	1.27	1.32	1.03	0.93	2.16	1.45	1.46	0.94	1.24	1.21	1.37833	1.13912
Rgs1	ENSRNOG00000003895	ENSRNOT00000005251.7, NM_019336, XM_006249974	3	1	2	regulator of G-protein signaling 1	13:61066200-61070772:-1	1.98	0.79	0.2	0.45	0.44	0.89	0.65	0.22	0.99	1.17	1.05	0.24	0.706667	0.805	1.13915
Camsap1	ENSRNOG00000017883	ENSRNOT00000024163.7, ENSRNOT00000078020.1, XM_006233672, XM_006233673, XM_006233674, XM_006233675, XM_006233677, XM_017591633, XM_017591634, XM_017591635, XM_017591636, XM_017591637	12	2	10	calmodulin regulated spectrin-associated protein 1	3:3373971-3401131:-1	2.81	3.25	3.25	1.56	3.54	2.81	4.57	2.68	3.9	3.63	3.7	2.72	2.99333	3.41	1.1392
Aimp1	ENSRNOG00000011384	ENSRNOT00000015213.6, NM_053757	2	1	1	aminoacyl tRNA synthetase complex-interacting multifunctional protein 1	2:237727782-237751327:-1	20.23	19.31	22.32	16.6	21.33	19.03	30.93	26.34	19.75	17.95	20.92	26.08	20.3183	23.1467	1.1392
Usp20	ENSRNOG00000007710	ENSRNOT00000010786.7, ENSRNOT00000093562.1, ENSRNOT00000093705.1, ENSRNOT00000093713.1, ENSRNOT00000093718.1, NM_001107827, XM_006233916, XM_017591847, XM_017591848	9	5	4	ubiquitin specific peptidase 20	3:9827961-9856052:1	5.04	4.73	5.21	4.32	4.16	5.38	6.44	3.55	7.18	4.88	5.29	4.19	4.70333	5.35833	1.13926
Rnf8	ENSRNOG00000047171	ENSRNOT00000065629.2, ENSRNOT00000081715.1, NM_001025727, XM_006256225, XM_006256226, XM_017601685	6	2	4	ring finger protein 8	20:8286694-8309430:1	32.01	29.79	14.29	31.64	30.23	22.83	30.27	28.73	64.1	31.7	35.85	22.58	29.1383	33.1983	1.13934
Sirt7	ENSRNOG00000036683	ENSRNOT00000054951.4, NM_001107073, XM_006247889, XM_008768477	4	1	3	sirtuin 7	10:109796046-109802742:-1	16.72	15.97	15.06	11.8	17.61	13.67	24.52	17.9	16.89	18.7	17.51	14.67	15.66	17.8433	1.13942
Fam98b	499866	XM_006234792	1	0	1	family with sequence similarity 98, member B	3:108944094-108977480:1	6.03	5.06	7.65	5.05	5.94	6	0.9	5.63	2.75	2.21	3.69	1.7	4.09833	4.67	1.13949
Dnajc4	ENSRNOG00000043060	ENSRNOT00000028731.5, ENSRNOT00000087285.1, XM_006230859, XM_006230860, XM_008760159	5	2	3	DnaJ heat shock protein family (Hsp40) member C4	1:222242891-222247056:-1	16.45	14	13.49	13.37	14.04	13.09	18.1	15.73	20.23	16.12	14.35	15.03	14.3333	16.3333	1.13953
Nfu1	ENSRNOG00000018410	ENSRNOT00000024884.6, XM_008763063	2	1	1	NFU1 iron-sulfur cluster scaffold	4:118814351-118834737:1	35.07	35.05	38.06	28.29	30.88	31.47	28.75	46.12	31.47	35.37	25.64	36.6	31.375	35.7533	1.13955
LOC102550455	102550455	XM_006247957	1	0	1	nuclear prelamin A recognition factor-like	10:110125114-110128331:1	4.5	6.03	5.17	1.56	3.75	1.89	5.41	4.58	6.3	9	5.55	6.32	4.67833	5.33167	1.13965
Yipf6	ENSRNOG00000006642	ENSRNOT00000008705.7, ENSRNOT00000076699.2, ENSRNOT00000076795.2, ENSRNOT00000090942.1	4	4	0	Yip1 domain family, member 6	X:68626185-68637416:1	7.35	8.15	9.87	7.03	8.42	8.34	6.55	9.69	4.67	5.22	5.33	6.26	6.76667	7.71333	1.1399
Neil1	ENSRNOG00000018577	ENSRNOT00000058645.1, XM_006243134, XM_006243135, XM_006243136	4	1	3	nei-like DNA glycosylase 1	8:61817258-61823102:-1	8.28	7.98	7.53	7.96	6.71	7.05	8.64	8.39	10.17	7.22	8.28	7.51	7.455	8.49833	1.13995
Rsl1d1l1	ENSRNOG00000048608	ENSRNOT00000074890.2, ENSRNOT00000087196.1	2	2	0	ribosomal L1 domain containing 1-like 1	10:4447275-4458623:1	1.07	1.79	1.49	1.6	0	1.41	1.19	0.85	1.02	1.74	0.6	1.15	1.08333	1.235	1.14
Klc4	ENSRNOG00000018168	ENSRNOT00000031625.3, ENSRNOT00000087413.1, XM_006244516, XM_006244517	4	2	2	kinesin light chain 4	9:16647922-16661456:1	38.33	39.25	31.61	25.76	28.41	30.99	18.53	35.38	37.76	32.6	30.5	27.93	29.365	33.4767	1.14002
Rnps1	ENSRNOG00000008703	ENSRNOT00000010915.5, XM_006245931, XM_006245932, XM_006245933	4	1	3	RNA binding protein S1	10:13786459-13796720:1	30.28	31.69	37.9	23.22	32.05	32.46	45.52	35.27	40.67	34.27	37.52	34.58	32.35	36.8883	1.14029
LOC103694380	ENSRNOG00000000837	ENSRNOT00000001110.5	1	1	0	tumor necrosis factor-like	20:4855829-4858447:1	1.13	1.02	0.64	1.25	1	0.77	0.48	0.23	0.32	0.17	0.13	0.03	0.558333	0.636667	1.1403
Zfp746	ENSRNOG00000007064	ENSRNOT00000009247.5, XM_006236419, XM_008762885, XM_008762886, XM_008762887, XM_008762888, XM_017592615	7	1	6	zinc finger protein 746	4:77723183-77747070:-1	5.52	5.73	6.31	4.35	6.43	4.29	8.46	5.01	5.35	5.89	6.83	4.11	5.31667	6.06333	1.14044
Cops3	ENSRNOG00000053943	ENSRNOT00000091471.1, NM_001004200, XM_017597079	3	1	2	COP9 signalosome subunit 3	10:46182680-46203118:-1	19.66	17.37	25.11	17.41	19.45	20.4	27.72	23.43	20.03	19.41	18.6	21.62	19.4817	22.22	1.14056
Bms1	ENSRNOG00000006576	ENSRNOT00000008741.8, ENSRNOT00000076557.1, ENSRNOT00000076679.1	3	3	0	BMS1 ribosome biogenesis factor	4:150433570-150471834:-1	23.65	27.05	30.22	21.51	25.48	25.32	36.84	29.99	33.73	28.36	29.38	29.06	26.5183	30.2467	1.14059
Rgl2	ENSRNOG00000000474	ENSRNOT00000000554.6, ENSRNOT00000092234.1, ENSRNOT00000092372.1, ENSRNOT00000092380.1, ENSRNOT00000092702.1, ENSRNOT00000092727.1, XM_008772722	7	6	1	ral guanine nucleotide dissociation stimulator-like 2	20:5458509-5466265:-1	21.32	22.19	27.16	16.69	19.19	19.75	18.92	20.44	24.62	19.12	23.24	20.04	19.6717	22.4417	1.14081
Mpp5	ENSRNOG00000008788	ENSRNOT00000012005.5, ENSRNOT00000092157.1, NM_001108034, XM_008764774	4	2	2	membrane palmitoylated protein 5	6:101970458-102027036:1	5.11	5.84	5.48	3.83	4.46	5.12	6.41	2.71	3.12	4.61	3.83	3.28	4.18833	4.77833	1.14087
Cers5	ENSRNOG00000052990	ENSRNOT00000080109.1, ENSRNOT00000084292.1, XM_006257375	3	2	1	ceramide synthase 5	7:141386933-141424349:-1	5.73	5.84	6.73	5.06	4.24	5.24	7.32	4.76	5.9	6.43	5.18	5.65	5.3	6.04667	1.14088
Rfxank	ENSRNOG00000033318	ENSRNOT00000041221.4, XM_006252899, XM_006252900	3	1	2	regulatory factor X-associated ankyrin-containing protein	16:21029596-21037080:1	11.56	11.86	11.17	11.28	11.75	9.6	12.66	13.87	15.97	11.85	11.58	11.51	11.2617	12.8483	1.14089
Rfng	ENSRNOG00000050298	ENSRNOT00000075041.1, ENSRNOT00000078052.1, NM_021849, XM_006247910, XM_008768480, XM_008768481	6	2	4	RFNG O-fucosylpeptide 3-beta-N-acetylglucosaminyltransferase	10:109964394-109966781:-1	18.59	15.72	19.75	12.63	14.06	12.69	14.38	20.63	14.58	17.39	17.64	16.44	15.1417	17.275	1.14089
Sult1a1	ENSRNOG00000019342	ENSRNOT00000026186.4, NM_031834	2	1	1	sulfotransferase family 1A member 1	1:198100586-198104106:-1	1005.17	776.28	630.28	768.57	671.18	660.25	900.34	886.02	905.82	813.39	744.49	815.7	745.597	850.652	1.1409
Ubr5	ENSRNOG00000006816	ENSRNOT00000009115.7, XM_006241570, XM_008765468, XM_008765469, XM_008765482, XM_017595225	6	1	5	ubiquitin protein ligase E3 component n-recognin 5	7:76839661-76907441:-1	11.4	14.82	12.72	9.68	11.7	13.89	18.93	12.48	13.26	12.84	12.74	12.43	12.2133	13.935	1.14097
Psmb2	ENSRNOG00000011463	ENSRNOT00000015618.6, NM_017284	2	1	1	proteasome 20S subunit beta 2	5:144702004-144734220:1	173.22	151.87	141.67	154.51	130.22	117.46	171.2	155.39	132.59	132.56	139.81	136.97	135.255	154.323	1.14098
Adcy6	ENSRNOG00000054757	ENSRNOT00000082699.1, ENSRNOT00000088323.1, NM_012821, XM_017594669, XM_017594670	5	2	3	adenylate cyclase 6	7:140270692-140290796:-1	16.48	21.85	18.64	16.03	16.13	17	21.96	18.48	28.99	23.4	20.96	17.26	18.4633	21.0667	1.141
Rbmx2	ENSRNOG00000007371	ENSRNOT00000048922.6, ENSRNOT00000093484.1, NM_001113786	3	2	1	RNA binding motif protein, X-linked 2	X:135550931-135558440:1	2.66	3.26	3.91	2.76	2.86	2.69	3.6	2.44	2.96	2.35	3.63	2.21	2.75	3.13833	1.14121
Prpf6	ENSRNOG00000051498	ENSRNOT00000083423.1, NM_001079766	2	1	1	pre-mRNA processing factor 6	3:177098137-177162937:1	11.94	12.4	13.66	11.17	12.05	11.99	18.06	14.38	16.98	13.93	13.13	14.33	12.7667	14.57	1.14125
Tbce	ENSRNOG00000029667	ENSRNOT00000040743.4, ENSRNOT00000079433.1, XM_006254015, XM_008771736, XM_017600614	5	2	3	tubulin folding cofactor E	17:53988943-54029028:1	20.6	20.08	18.62	22.82	17.58	18.73	25.13	18.75	22.68	17.84	18.77	14.53	18.3783	20.9767	1.14138
Vamp5	ENSRNOG00000012659	ENSRNOT00000016984.5	1	1	0	vesicle-associated membrane protein 5	4:100231561-100232559:-1	30.19	21.18	35.39	33.82	22.97	22.72	21.49	36.67	33.54	21.36	34.44	21.04	26.0583	29.7433	1.14141
Lrrn4cl	ENSRNOG00000026302	ENSRNOT00000036454.3, NM_001109579, XM_006231002	3	1	2	LRRN4 C-terminal like	1:225048049-225050963:1	1.36	1.7	2.04	1.73	1.32	0.96	1.45	1.19	1.38	1.14	1.64	1.2	1.33167	1.52	1.14143
Slain2	ENSRNOG00000002271	ENSRNOT00000003087.5, XM_006250898, XM_006250899, XM_017599184, XM_017599185	5	1	4	SLAIN motif family, member 2	14:37802365-37871051:-1	7.33	6.25	6.96	4.58	6.88	6.02	14.67	4.89	5.73	7.75	6.83	8.09	6.69167	7.63833	1.14147
Fam104b	100359832	XM_003752031, XM_006256807, XM_006256808, XM_017602280	4	0	4	family with sequence similarity 104, member B	X:20821296-20833746:-1	20.48	21.68	20.62	20.71	19.2	21.24	17.21	24.28	28.61	19.5	15.96	19.78	19.3983	22.1467	1.14168
Usp14	ENSRNOG00000014981	ENSRNOT00000020537.6, ENSRNOT00000084613.1, NM_001008301, XM_006254396	4	2	2	ubiquitin specific peptidase 14	18:1178785-1216379:-1	17.01	17.78	17.82	17.58	14.69	16.39	19.44	12.81	8.59	9.46	10.63	13.09	13.64	15.575	1.14186
Manbal	ENSRNOG00000031453	ENSRNOT00000047047.5	1	1	0	mannosidase beta like	3:153491151-153520735:1	23.19	22.01	27.08	23.24	21.16	19.93	28.4	28.8	28.25	25.79	24.86	23.15	23.0217	26.2883	1.1419
Arih2	ENSRNOG00000031827	ENSRNOT00000042577.4, XM_006243784, XM_006243785, XM_006243787, XM_008766537, XM_008766538	6	1	5	ariadne RBR E3 ubiquitin protein ligase 2	8:117389431-117446085:-1	15.54	17.98	16.1	14.1	13.55	12.16	19.17	13.51	17.53	17.27	15.02	15.32	14.57	16.6383	1.14196
Wdr18	ENSRNOG00000012379	ENSRNOT00000016733.8, ENSRNOT00000093204.1, ENSRNOT00000093211.1, ENSRNOT00000093446.1, ENSRNOT00000093532.1, ENSRNOT00000093580.1, NM_001039027, XM_006240906	8	6	2	WD repeat domain 18	7:12561324-12569120:-1	34.75	34.51	32.57	29.66	31.01	29.43	34.7	47.15	39.7	27.69	37.23	40.59	32.6017	37.23	1.14197
Cspp1	ENSRNOG00000021718	ENSRNOT00000008480.6, XM_006237763, XM_006237767, XM_006237774, XM_006237775, XM_006237776, XM_006237777, XM_006237778, XM_008763499, XM_008763500, XM_008763501, XM_008763502, XM_008763503, XM_008763504, XM_008763505, XM_017593463, XM_017593464	17	1	16	centrosome and spindle pole associated protein 1	5:8761300-8876099:-1	3.08	4.62	4.38	3.76	3.37	4.25	4.67	4.54	6.29	3.83	4.61	4.33	4.025	4.59667	1.14203
Tnip1	ENSRNOG00000010370	ENSRNOT00000013864.6, ENSRNOT00000086456.1, NM_001108826, XM_006246304, XM_006246306, XM_006246307, XM_006246310	7	2	5	TNFAIP3 interacting protein 1	10:40255776-40296469:-1	13.93	14.5	9.34	13.72	11.13	10.83	21.44	13.06	12.23	12.29	13.01	13	12.33	14.0833	1.1422
Pofut2	ENSRNOG00000001228	ENSRNOT00000001644.5, XM_006256299	2	1	1	protein O-fucosyltransferase 2	20:12120132-12128742:-1	18.86	15.91	16.36	9.4	15.29	13.79	15.89	17.47	15.1	17.27	15.54	15.89	14.53	16.5983	1.14235
Gps2	ENSRNOG00000016360	ENSRNOT00000022041.4, XM_006246783, XM_006246785, XM_008767855, XM_008767856, XM_017597456, XM_017597457	7	1	6	G protein pathway suppressor 2	10:56524468-56526988:1	16.23	14.45	16.78	13.2	17.4	13.07	22.27	16.93	18.7	17.45	16.74	14.37	15.3717	17.56	1.14236
Coro6	ENSRNOG00000014496	ENSRNOT00000019759.6, ENSRNOT00000086706.1, XM_006246886, XM_006246887, XM_006246888, XM_006246889, XM_006246890, XM_006246891	8	2	6	coronin 6	10:62693158-62700658:-1	11.66	8.83	10.02	16.3	4.1	4.41	3.3	6.16	7.35	3.8	7.97	4.84	6.90333	7.88667	1.14244
mrpl9	ENSRNOG00000020869	ENSRNOT00000028316.5, NM_001007696	2	1	1	mitochondrial ribosomal protein L9	2:195684750-195689470:1	23.13	32.36	26.06	29.94	23.85	29.75	41.08	26.54	50.59	29.96	33.46	27.89	29.1417	33.2933	1.14246
Agbl5	ENSRNOG00000008612	ENSRNOT00000011635.5, XM_006239807, XM_006239808, XM_006239810, XM_006239811, XM_008764522, XM_008764523, XM_008764524	8	1	7	ATP/GTP binding protein-like 5	6:26838167-26855791:-1	1.41	1.7	1.57	1.26	1.65	1.13	1.81	1.09	1.64	1.6	1.08	1.35	1.345	1.53667	1.1425
Marveld2	ENSRNOG00000052167	ENSRNOT00000077537.1, ENSRNOT00000085488.1, XM_008760679, XM_008760680, XM_008760681	5	2	3	MARVEL domain containing 2	2:30612747-30634243:-1	2.45	2.43	2.66	1.96	1.92	2.06	3.16	2.12	2.32	2.86	2.28	2.17	2.20833	2.52333	1.14264
F8	ENSRNOG00000031197	ENSRNOT00000045926.4, NM_183331	2	1	1	coagulation factor VIII	18:367862-399242:-1	2.11	2.44	2.46	1.87	2.3	2.35	3.55	2.38	3.24	2.58	2.54	2.52	2.36	2.69667	1.14266
Tpi1	ENSRNOG00000015290	ENSRNOT00000020647.6	1	1	0	triosephosphate isomerase 1	4:157328379-157331905:-1	361.73	322.23	244.97	245.68	224.93	253.73	307.35	338.47	226.74	264.3	273.26	314.63	262.755	300.248	1.14269
Eef1a1	ENSRNOG00000009439	ENSRNOT00000013608.6	1	1	0	eukaryotic translation elongation factor 1 alpha 1	8:85838869-85840818:-1	1978.73	2214.29	2512.66	2430.98	2038.98	2336.82	4227.18	2162.22	3945.07	2758.69	2803.01	2542.05	2485.09	2840.03	1.14283
Ddb1	ENSRNOG00000020715	ENSRNOT00000028188.7, XM_006231071	2	1	1	damage-specific DNA binding protein 1	1:226657561-226683356:1	42.65	41.87	52.51	38.49	43.05	49.44	72.39	56.26	55.58	49.41	48.42	52.3	46.8517	53.5433	1.14283
Rab39a	ENSRNOG00000009008	ENSRNOT00000011913.7, NM_001108148	2	1	1	RAB39A, member RAS oncogene family	8:58275984-58292995:-1	1.77	2.16	1.93	1.46	1.85	1.5	2.09	1.33	2.4	1.93	1.95	1.53	1.70333	1.94667	1.14286
Fmo5	ENSRNOG00000018076	ENSRNOT00000024423.5, NM_144739	2	1	1	flavin containing dimethylaniline monoxygenase 5	2:199796870-199823927:1	162.64	173.92	152.04	150.38	138.81	174.5	255.6	132.52	157.55	131.69	131.78	177.74	150.817	172.378	1.14297
Gcfc2	ENSRNOG00000006888	ENSRNOT00000009104.5, XM_006236702, XM_006236703	3	1	2	GC-rich sequence DNA-binding factor 2	4:112662609-112699711:1	2.56	2.25	1.85	1.36	1.83	2.3	3.89	2.22	1.38	1.65	2.64	2.6	2.06333	2.35833	1.14297
Rbm41	ENSRNOG00000057622	ENSRNOT00000086785.1, NM_001109420	2	1	1	RNA binding motif protein 41	X:111272347-111325203:-1	1.63	1.76	1.82	1.73	2.15	1.85	3.39	1.73	1.66	1.79	1.48	1.49	1.74833	1.99833	1.14299
Acvr2a	ENSRNOG00000005334	ENSRNOT00000007404.7, NM_031571, XM_008761703	3	1	2	activin A receptor type 2A	3:32947973-33032649:1	6.33	7.14	6.07	5.57	5.9	6.6	8.67	4.74	5.24	4.89	5.35	5.1	5.56833	6.365	1.14307
Smim7	ENSRNOG00000042037	ENSRNOT00000066121.1	1	1	0	small integral membrane protein 7	16:18975746-18979651:1	34.11	36.4	35	29.79	33.49	31.23	52.4	33.17	34.8	33.92	33.5	35.65	32.93	37.6467	1.14323
Pgam1	ENSRNOG00000050585	ENSRNOT00000071965.2	1	1	0	phosphoglycerate mutase 1	1:261158261-261165808:1	248.18	209.12	144.78	148.02	156.07	159.75	168.74	183.53	133.8	148.42	158.6	180.94	158.633	181.358	1.14325
Gimap8	ENSRNOG00000020169	ENSRNOT00000059173.3, NM_001033923, XM_006236441	3	1	2	GTPase, IMAP family member 8	4:78283433-78294838:1	1.52	1.47	1.19	1.55	1.39	1.28	1.37	1.63	2.15	1.52	1	1.42	1.36	1.555	1.14338
Myl12b	ENSRNOG00000015733	ENSRNOT00000048125.4	1	1	0	myosin light chain 12B	9:119307176-119321500:-1	105.23	95.98	81.07	75.94	80.72	80.13	112.56	98.89	85.65	88.89	89.65	91.35	84.4467	96.5633	1.14348
Catsperg1	292767	XM_006228722, XM_008759124, XM_008759125, XM_008759126, XM_008759127, XM_017588909, XM_017588910	7	0	7	catsper channel auxiliary subunit gamma 1	1:88131639-88162609:-1	0	0	0.25	0.24	0	0.19	1.04	0.72	0.54	0.15	0.91	0.74	0.371667	0.425	1.1435
RGD1310429	ENSRNOG00000000237	ENSRNOT00000000254.7	1	1	0	similar to Protein Njmu-R1	10:67739103-67751002:-1	1.81	2.69	2.29	2.14	2.89	2.67	4.54	1.64	2.25	1.64	1.79	2.18	2.21833	2.53667	1.1435
Ripor3	ENSRNOG00000010791	ENSRNOT00000035463.5	1	1	0	RIPOR family member 3	3:164715913-164728338:-1	2	2.46	2.15	1.71	2.18	1.49	2.57	2.39	3.09	2.34	2.32	2.78	2.13667	2.44333	1.14353
Tjp2	ENSRNOG00000015030	ENSRNOT00000065921.3, NM_053773, XM_006231175, XM_006231176, XM_006231177, XM_006231178, XM_006231181, XM_006231182, XM_008760302	9	1	8	tight junction protein 2	1:241945816-241992901:-1	7.26	5.76	6.61	6.11	5.23	6.68	13.11	5.12	5.79	6.22	7.58	6.35	6.36167	7.275	1.14357
Ak7	ENSRNOG00000055714	ENSRNOT00000082522.1, ENSRNOT00000083626.1, XM_008764806	3	2	1	adenylate kinase 7	6:129539075-129606939:1	0.7	0.54	1.01	0.73	0.75	0.68	0.95	0.79	0.39	0.5	0.66	0.51	0.638333	0.73	1.1436
Tshz1	ENSRNOG00000016246	ENSRNOT00000021750.5	1	1	0	teashirt zinc finger family member 1	18:80862372-80865584:-1	7.31	8.5	7.36	4.72	6.76	8.45	12.58	6.22	7.36	8.52	7.58	7.1	7.18833	8.22167	1.14375
Cc2d1b	ENSRNOG00000008634	ENSRNOT00000011670.7	1	1	0	coiled-coil and C2 domain containing 1B	5:128215711-128229737:1	9.48	9.41	8.73	8.51	8.14	8.78	11.9	10.1	9.87	9.3	8.03	9.25	8.66833	9.915	1.14382
Psmd10	ENSRNOG00000057649	ENSRNOT00000083150.1, NM_053925	2	1	1	proteasome 26S subunit, non-ATPase 10	X:112323188-112328642:-1	9.67	7.87	5.56	7.97	7.81	7.57	9.14	9.04	5.4	8.13	4.24	5.09	6.80167	7.78	1.14384
Tfb2m	ENSRNOG00000002695	ENSRNOT00000003618.3, XM_008769817	2	1	1	transcription factor B2, mitochondrial	13:97820493-97838228:-1	19.37	22.49	22.78	17.65	17.96	19.95	20.25	16.74	14.39	16.49	13.62	15.76	16.905	19.3367	1.14384
Tnfrsf4	ENSRNOG00000020106	ENSRNOT00000027251.4	1	1	0	TNF receptor superfamily member 4	5:173447784-173450474:1	0.9	1.15	1.08	1.46	1.09	0.65	2.23	1.36	0.59	1.49	0.58	1.12	1.065	1.21833	1.14397
Tctn2	ENSRNOG00000052704	ENSRNOT00000083401.1, ENSRNOT00000084553.1, ENSRNOT00000087698.1, XM_008769263	4	3	1	tectonic family member 2	12:37401182-37425596:-1	10	12.08	9.66	7.79	10.31	9.58	14.5	8.93	10.69	11.15	9.72	9.02	9.595	10.9767	1.144
Prkch	ENSRNOG00000004873	ENSRNOT00000006729.7, XM_008764720	2	1	1	protein kinase C, eta	6:96513145-96677368:1	2.58	2.85	2.55	1.96	4.64	2.93	4.73	4.41	5.32	3.47	3.29	3.32	3.26833	3.74	1.14431
Map3k7	ENSRNOG00000005724	ENSRNOT00000007654.5, XM_006237966	2	1	1	mitogen activated protein kinase kinase kinase 7	5:47186558-47244416:1	9.38	9.76	10.2	6.23	8.6	9.3	11.25	8.69	9.77	8.36	9.42	9.69	8.6	9.84167	1.14438
Smad4	ENSRNOG00000051965	ENSRNOT00000082484.1, ENSRNOT00000090198.1, NM_019275	3	2	1	SMAD family member 4	18:69626682-69657373:-1	12.38	14.7	11.94	11.07	12.73	14.08	23.2	10.85	15.38	15.39	11.74	12.28	12.8817	14.7417	1.14439
Ndel1	ENSRNOG00000004139	ENSRNOT00000005574.7, ENSRNOT00000065505.4, NM_133320, XM_006246573, XM_006246574, XM_006246575, XM_017596976	7	2	5	nudE neurodevelopment protein 1-like 1	10:55413695-55444876:-1	24.3	31.81	36.79	23.34	21.66	29.88	51.3	24.58	20	27.44	27.41	35.23	27.4933	31.4633	1.1444
Drosha	ENSRNOG00000013451	ENSRNOT00000048026.6, XM_006232049, XM_006232050	3	1	2	drosha ribonuclease III	2:62896156-63000307:1	4.97	5.16	5.92	4.35	4.64	5.79	7.55	6.23	8.03	6.53	5.08	6.69	5.51333	6.31	1.1445
Prkce	ENSRNOG00000015603	ENSRNOT00000020959.7, NM_017171	2	1	1	protein kinase C, epsilon	6:9483400-9973396:1	2.38	3.01	2.42	2.61	2.42	2.87	4.23	1.93	3.93	2.8	2.83	2.11	2.60667	2.98333	1.1445
Traf3ip2	ENSRNOG00000000595	ENSRNOT00000000728.5, XM_006256532	2	1	1	Traf3 interacting protein 2	20:44681874-44722874:1	8.75	10.08	6.62	12.14	4.96	6.63	10.23	8.77	9.62	7.92	8.75	6.84	7.87333	9.01167	1.14458
Eif4a1	ENSRNOG00000030628	ENSRNOT00000049048.1, XM_006246624	2	1	1	eukaryotic translation initiation factor 4A1	10:56271257-56275937:-1	266.67	259.47	268.4	198.96	240.16	195.04	296.11	273.07	250.29	254.87	239.21	281.87	235.018	269.002	1.1446
Slc16a7	ENSRNOG00000007839	ENSRNOT00000058036.3, ENSRNOT00000077670.1, ENSRNOT00000078014.1, XM_006241436, XM_006241437	5	3	2	solute carrier family 16 member 7	7:68446349-68549763:-1	13.6	17.63	16.31	12.4	11.59	15.23	13.32	11.49	10.34	10.03	12	10.99	12.04	13.7817	1.14466
Uchl5	ENSRNOG00000003545	ENSRNOT00000004881.6, ENSRNOT00000077153.1, XM_006249960, XM_006249961, XM_006249962, XM_006249963	6	2	4	ubiquitin C-terminal hydrolase L5	13:60568146-60603812:1	12.97	17.25	14.66	13.39	13.58	17.04	18.69	11.29	10.18	8.28	10.31	11.69	12.3817	14.1733	1.1447
Zfp113	ENSRNOG00000001341	ENSRNOT00000001815.6, XM_008769072, XM_017598604	3	1	2	zinc finger protein 3	12:19287541-19298172:-1	1.55	2.24	2.54	0.83	1.77	2.74	2.94	1.47	1.6	0.96	1.98	2.5	1.79667	2.05667	1.14471
Gabpb2	ENSRNOG00000021105	ENSRNOT00000028661.7	1	1	0	GA binding protein transcription factor subunit beta 2	2:196359243-196377883:-1	0.85	1.71	1.08	0.83	1.06	1.4	2.41	1.24	1.48	1.55	0.74	2.08	1.27667	1.46167	1.14491
Atp5mc2	ENSRNOG00000015320	ENSRNOT00000020676.6, ENSRNOT00000090051.1	2	2	0	ATP synthase membrane subunit c locus 2	7:144264199-144272578:-1	521.49	522.83	457.68	452.6	397.48	438.82	548.92	491.95	503.48	421.81	465.71	484.36	443.463	507.725	1.14491
Eef1akmt2	ENSRNOG00000017137	ENSRNOT00000023121.4	1	1	0	EEF1A lysine methyltransferase 2	1:204831540-204855627:-1	3.71	2.98	3.15	4.5	2.11	3.04	3.87	4.55	3.23	2.26	2.49	4.37	3.12833	3.58167	1.14491
AABR07029002.1	ENSRNOG00000030214	ENSRNOT00000041674.2	1	1	0	no description available	10:2074995-2075348:1	1.1	1.87	0.42	1.76	0	1.49	2.2	0	0.73	0.46	0	1.81	0.92	1.05333	1.14493
Nmt1	ENSRNOG00000002989	ENSRNOT00000004046.6	1	1	0	N-myristoyltransferase 1	10:91126689-91160720:1	29.3	26.92	28.96	25.24	22.97	23.86	39.92	30.97	25.44	27.52	26.9	32.04	26.4217	30.2517	1.14496
Jade2	ENSRNOG00000004956	ENSRNOT00000043343.3, ENSRNOT00000082585.1, XM_006246254, XM_006246257, XM_006246258, XM_006246259, XM_006246260, XM_008767682, XM_017597252	9	2	7	jade family PHD finger 2	10:37270461-37311625:-1	1.81	1.91	1.32	1.8	1.61	1.28	3.26	1.61	3.2	2.64	2.63	1.49	1.90833	2.185	1.14498
Naxd	ENSRNOG00000015021	ENSRNOT00000065043.3, NM_001108402, XM_008771403, XM_017600189	4	1	3	NAD(P)HX dehydratase	16:83326544-83342711:-1	52.89	52.05	67.68	50.12	49.39	51.25	42.55	67.28	83.68	54.07	56.74	58.17	53.29	61.0217	1.14509
LOC102551194	102551194	XM_017592325	1	0	1	uncharacterized LOC102551194	3:27789617-27972025:1	0.53	0.82	0.46	0.4	0.46	0.26	0.91	0.76	0.86	1.04	1.25	0.38	0.631667	0.723333	1.14512
Ifitm3	ENSRNOG00000015078	ENSRNOT00000020265.7, NM_001136124	2	1	1	interferon induced transmembrane protein 3	1:213810712-213811821:-1	213.74	223.19	330.66	262.61	257.35	240.28	246.13	394.21	315.31	250.34	259.35	234.89	250.803	287.207	1.14515
Sema6a	ENSRNOG00000004033	ENSRNOT00000005446.5, ENSRNOT00000005476.8, XM_003751782, XM_006254704, XM_008772186	5	2	3	semaphorin 6A	18:41330519-41396636:-1	2.66	3.31	4.42	2.64	2.53	3.09	3.59	2.68	4.62	3.68	3.14	3.5	3.09667	3.54667	1.14532
Eef1akmt1	ENSRNOG00000009849	ENSRNOT00000064702.3, ENSRNOT00000075861.2, ENSRNOT00000075884.1, ENSRNOT00000091562.1, XM_006252061	5	4	1	eukaryotic translation elongation factor 1 alpha lysine methyltransferase 1	15:37813116-37826211:-1	8.37	8.87	6.98	7.51	6.96	5.11	9.47	10.26	9.88	8.55	9.52	9.35	7.83333	8.97167	1.14532
Riok3	ENSRNOG00000023376	ENSRNOT00000039377.4, NM_001108423	2	1	1	RIO kinase 3	18:3565166-3590739:1	31.55	35.02	36.61	26.69	36.9	31.79	56.08	35.02	27.94	34.6	30.27	33.76	32.335	37.0367	1.1454
Dip2c	ENSRNOG00000015288	ENSRNOT00000020634.6, NM_001107360, XM_017600565, XM_017600566, XM_017600567, XM_017600568, XM_017600569	7	1	6	disco-interacting protein 2 homolog C	17:63427016-63808464:1	1.42	1.28	1.34	0.85	1.18	1.36	1.9	0.95	1.52	1.35	1.14	1.46	1.22333	1.40167	1.14578
Heatr6	ENSRNOG00000002542	ENSRNOT00000003492.5, NM_001079897	2	1	1	HEAT repeat containing 6	10:71054344-71083229:1	4.01	3.63	4.21	2.87	3.87	3.33	5.2	5.08	4.8	4.18	4.42	4.83	3.91667	4.48833	1.14596
Vti1a	ENSRNOG00000042786	ENSRNOT00000066236.3, ENSRNOT00000067460.4, NM_023101	3	2	1	vesicle transport through interaction with t-SNAREs 1A	1:276310072-276508635:1	14.32	12.39	16.36	8.82	12.16	11.93	13.53	17.68	13.53	12.42	14	17.29	12.77	14.635	1.14605
Slc30a1	ENSRNOG00000004749	ENSRNOT00000006340.4	1	1	0	solute carrier family 30 member 1	13:110677810-110681683:1	16.48	16.22	11.69	14.79	11.41	14.67	20.13	9.75	11.92	11.94	11.26	11.13	12.5333	14.365	1.14614
Ubp1	ENSRNOG00000009729	ENSRNOT00000013050.6, XM_006243962, XM_008766630, XM_008766631	4	1	3	upstream binding protein 1 (LBP-1a)	8:122197034-122241368:1	14.17	17.74	14.47	12.85	16.23	15.03	25.55	14.86	17.28	16.61	15.68	14.4	15.1333	17.345	1.14615
Ttll13	ENSRNOG00000056362	ENSRNOT00000090006.1	1	1	0	tubulin tyrosine ligase-like family, member 13	1:142034423-142050071:1	0.57	0.99	0.76	0.44	0.79	0.62	1.08	0.68	0.86	0.77	0.81	0.88	0.718333	0.823333	1.14617
Mtif2	ENSRNOG00000004161	ENSRNOT00000005834.6, NM_001004254	2	1	1	mitochondrial translational initiation factor 2	14:113946084-113965574:1	10.95	11.38	9.59	8.29	9.71	10.29	14.53	9.08	10.82	8.77	9.43	11.39	9.64667	11.0583	1.14634
Spn	ENSRNOG00000036711	ENSRNOT00000055013.4, XM_006230213, XM_008759858	3	1	2	sialophorin	1:198573000-198577792:-1	0.94	1.07	1.07	0.84	1.02	0.96	1.69	1.23	1.05	1.12	1.21	1	1.025	1.175	1.14634
Ctdnep1	ENSRNOG00000017352	ENSRNOT00000023379.4, NM_001100494, XM_006246643, XM_006246644, XM_017597093, XM_017597094, XM_017597095	7	1	6	CTD nuclear envelope phosphatase 1	10:56591292-56600235:1	35	32.41	35.51	27.63	32.26	30.02	42.44	29.91	43.35	33.02	34.13	33.64	31.7833	36.4367	1.14641
LOC690183	690183	XM_001073579	1	0	1	similar to DnaJ homolog subfamily B member 6 (Heat shock protein J2) (HSJ-2) (MRJ) (mDj4)	1:223548728-223550015:-1	7.32	8.24	7.78	5.08	7.4	6.64	9.17	6.72	4.21	7.02	5.2	6.55	6.315	7.24	1.14648
Litaf	ENSRNOG00000002520	ENSRNOT00000003412.3, NM_001105735	2	1	1	lipopolysaccharide-induced TNF factor	10:4753546-4763272:1	44.91	42.86	20.71	45.58	35.67	31.7	56.46	35.06	51.24	35.82	45.53	24.84	36.5233	41.8733	1.14648
LOC100909824	ENSRNOG00000046338	ENSRNOT00000073966.2, ENSRNOT00000077133.1, XM_008759209	3	2	1	zinc finger protein 60-like	1:84525299-84546389:1	0.76	2.88	0.71	1.56	2.2	1.27	0.92	2.19	0.6	0.71	0.56	0.73	1.17167	1.34333	1.14651
Usp3	ENSRNOG00000017714	ENSRNOT00000057739.4, ENSRNOT00000080319.1, NM_001025424	3	2	1	ubiquitin specific peptidase 3	8:72207970-72284871:-1	11.77	13.26	11.3	13.78	10.11	11.37	20.29	10.37	14.45	11.46	12.97	11.34	11.8383	13.5733	1.14656
Dcaf13	ENSRNOG00000004301	ENSRNOT00000005803.6, XM_006241605	2	1	1	DDB1 and CUL4 associated factor 13	7:78005266-78040220:1	29.7	30.73	33.04	19.21	38.63	26.19	41.55	28.08	40.73	34.17	28.77	30.8	29.6283	33.9717	1.14659
Tmem39a	ENSRNOG00000003075	ENSRNOT00000048738.4, NM_001013865	2	1	1	transmembrane protein 39a	11:64723181-64752514:-1	10.36	12.86	14.38	7.9	9.96	11.68	19.86	10.32	11.82	11.54	11.72	16.62	11.57	13.2667	1.14664
RGD1304694	ENSRNOG00000031269	ENSRNOT00000042070.5, XM_017594996, XM_017594997	3	1	2	similar to CG9646-PA	7:125857046-125893168:-1	10.18	10.81	9.97	7.99	9.29	9.61	12.8	9.95	13.75	12.87	10.36	8.71	9.805	11.2433	1.14669
Hiatl3	ENSRNOG00000050407	ENSRNOT00000075340.2, ENSRNOT00000088123.1	2	2	0	hippocampus abundant transcript-like 3	1:69788609-69820981:1	12.39	15.4	13.42	10.33	10.84	12.05	12.76	6.8	8.09	7.68	10.7	8.45	10.0083	11.4767	1.14671
Ccdc14	ENSRNOG00000021469	ENSRNOT00000033420.6, XM_006248441, XM_008768770, XM_008768771, XM_017598168	5	1	4	coiled-coil domain containing 14	11:69281000-69304454:-1	3.52	2.85	2.91	2.88	2.41	3.61	3.48	2.45	3.47	2.32	2.33	2.74	2.715	3.11333	1.14672
Palm	ENSRNOG00000009760	ENSRNOT00000013762.7, NM_130829	2	1	1	paralemmin	7:12708024-12721055:-1	9.69	8.98	6.35	8.55	5.62	5.49	6.09	8.91	10.7	8.38	10.05	6.14	7.37167	8.45333	1.14673
Akap2	ENSRNOG00000011504	ENSRNOT00000015576.6, ENSRNOT00000076918.1, NM_001011974, NM_001309260, XM_006238185	5	2	3	A-kinase anchoring protein 2	5:74942091-74985789:1	8.67	10.41	7.69	3.96	7.95	8.3	10.98	8.43	13.74	13.61	8.92	9.51	8.70833	9.98667	1.14679
RGD1563072	ENSRNOG00000048060	ENSRNOT00000075558.1, NM_001107981	2	1	1	similar to hypothetical protein FLJ38984	5:144631901-144636564:1	0.26	0.3	0.58	0.28	0.28	0.76	0	1.75	0	0.53	0.67	0	0.42	0.481667	1.14683
Hpse	ENSRNOG00000002188	ENSRNOT00000002983.7, NM_022605	2	1	1	heparanase	14:10534358-10576686:1	7.82	7.51	7.3	3.85	8.05	7.52	8.77	9.85	11.8	9.92	7.46	9.45	7.70833	8.84167	1.14703
RGD1565784	ENSRNOG00000029415	ENSRNOT00000047111.4, NM_001109028	2	1	1	RGD1565784	10:14543196-14544498:1	40.45	31	29.63	20	25.71	27.92	28.88	33.56	29.36	31.53	36.11	26.88	28.025	32.1467	1.14707
Brk1	ENSRNOG00000010184	ENSRNOT00000013600.4	1	1	0	BRICK1 subunit of SCAR/WAVE actin nucleating complex	4:145559206-145574438:1	74.67	61.65	66.81	62.26	59.78	57.24	67.97	65.17	64.88	63.67	53.75	52.98	58.28	66.8583	1.14719
Hs6st2	ENSRNOG00000030880	ENSRNOT00000040165.4, XM_006257578, XM_017601970, XM_017601971, XM_017601972, XM_017601973	6	1	5	heparan sulfate 6-O-sulfotransferase 2	X:138677169-138972684:-1	0.45	0.46	0.75	0.18	0.41	0.1	0.31	0.78	0.6	0.58	1.3	0.35	0.486667	0.558333	1.14726
Cables2	ENSRNOG00000051420	ENSRNOT00000084452.1, XM_008762585, XM_008762586, XM_008762588, XM_008762589, XM_008762590, XM_008762591	7	1	6	Cdk5 and Abl enzyme substrate 2	3:175630269-175644994:-1	14.61	12.49	15.97	11.54	14.22	12.76	16.24	15.28	21.43	14.96	16.36	13.85	13.9483	16.0033	1.14733
Slc11a2	ENSRNOG00000019550	ENSRNOT00000026531.6, ENSRNOT00000081327.1, ENSRNOT00000086751.1, ENSRNOT00000089912.1	4	4	0	solute carrier family 11 member 2	7:142025815-142063212:-1	12.88	14.01	13.56	9.11	11.26	11.78	14.33	12.06	10.76	11.54	10.62	13.32	11.2717	12.9333	1.14742
Fam133b	ENSRNOG00000009163	ENSRNOT00000012253.7	1	1	0	family with sequence similarity 133, member B	4:27730051-27755103:-1	9.85	11.89	15.58	9.42	12.64	11.08	10.87	12.63	15.9	10.96	10.22	12.54	11.1433	12.7867	1.14747
Borcs8	ENSRNOG00000020427	ENSRNOT00000064090.2	1	1	0	BLOC-1 related complex subunit 8	16:21023996-21029134:-1	99.52	105.36	109.16	87.85	72.59	73.81	89.5	107.84	95.19	95.85	113.66	84.82	88.0967	101.095	1.14755
Med12	ENSRNOG00000003848	ENSRNOT00000040334.4, ENSRNOT00000076226.1, ENSRNOT00000076957.2, ENSRNOT00000090192.1, XM_008773272, XM_008773273	6	4	2	mediator complex subunit 12	X:71174869-71197812:1	5.02	6.82	4.63	5.73	5.49	5.51	8.99	5.91	8.67	6.46	6.33	5.37	5.815	6.67333	1.14761
Tmem238	499072	XM_574354	1	0	1	transmembrane protein 238	1:72623409-72629606:1	55.9	41.83	43.53	44.54	34.82	35.77	30.61	59.33	54.28	43.37	46.77	43.47	41.4567	47.58	1.1477
Apoa5	ENSRNOG00000018436	ENSRNOT00000024918.5, NM_001277264, NM_080576, XM_006242865	4	1	3	apolipoprotein A5	8:50559233-50561717:1	849.34	842.65	583.42	723.35	680.11	753.45	1010.11	783.46	1173.68	832.56	886.6	691.77	761.307	873.777	1.14773
Ccdc66	ENSRNOG00000028380	ENSRNOT00000039311.7, XM_008771024, XM_008771025, XM_008771026, XM_008771027, XM_008771028, XM_008771029, XM_017600276	8	1	7	coiled-coil domain containing 66	16:3110572-3135638:-1	3.51	3.38	3.78	3.21	3.95	3.6	4.8	3.99	3.92	2.69	3.74	3.18	3.395	3.89667	1.14777
Btaf1	ENSRNOG00000017938	ENSRNOT00000024465.6, ENSRNOT00000081786.1	2	2	0	B-TFIID TATA-box binding protein associated factor 1	1:255564409-255654932:1	4.41	5.75	5.33	3.58	4.83	5.27	6.1	4.97	5.44	4.37	4.84	4.99	4.64667	5.33333	1.14778
Cd8a	ENSRNOG00000007178	ENSRNOT00000009515.4	1	1	0	CD8a molecule	4:99239115-99243351:1	1.43	0.58	1.16	1.3	0.53	0.58	0.95	1.76	1.02	1.58	1.35	0.67	1.00167	1.15	1.14809
Ccl5	ENSRNOG00000010906	ENSRNOT00000014865.6, NM_031116	2	1	1	C-C motif chemokine ligand 5	10:70739764-70744303:-1	11.91	10.5	12.84	10.06	15.69	8.29	7.83	16.03	14.29	12.31	8.18	9.4	10.655	12.2333	1.14813
Atp8b2/ENSRNOG00000020822	ENSRNOG00000020822	ENSRNOT00000028246.8	1	1	0	ATPase phospholipid transporting 8B2	2:189285953-189307108:-1	1.43	1.43	2.02	1.38	1.52	1.75	1.75	1.82	2.32	1.55	1.53	1.65	1.56333	1.795	1.14819
Hid1	ENSRNOG00000003464	ENSRNOT00000004718.6, NM_001304290, XM_006247774	3	1	2	HID1 domain containing	10:103899168-103919649:-1	4.87	4.26	6.26	5.44	4.05	4.41	7.47	4.84	5.07	4.89	4.92	4.83	4.75667	5.46167	1.14821
Cacng2	ENSRNOG00000006226	ENSRNOT00000008414.5, NM_053351, XM_017595134, XM_017595135	4	1	3	calcium voltage-gated channel auxiliary subunit gamma 2	7:119229268-119352033:-1	0.54	0.88	0.75	0.71	0.84	0.71	1.06	0.52	0.51	0.43	0.55	0.47	0.618333	0.71	1.14825
Diablo	ENSRNOG00000029197	ENSRNOT00000047861.4	1	1	0	diablo, IAP-binding mitochondrial protein	12:38490230-38503330:1	20.11	18.46	17.08	14.37	15.98	14.75	18.38	17.04	19.13	17.98	17.42	15.46	15.9933	18.3667	1.1484
Phf20l1/ENSRNOG00000005486	ENSRNOG00000005486	ENSRNOT00000007587.6, ENSRNOT00000093254.1	2	2	0	PHD finger protein 20-like 1	7:107406962-107442513:1	3.42	5.77	4.85	2.48	3.94	6.32	4.95	2.43	3.73	2.45	2.38	4.33	3.65	4.19167	1.1484
Snap23	64630	NM_022689	1	0	1	synaptosome associated protein 23	3:112333972-112362960:1	23.42	28.02	24.19	22	24.39	23.65	44.26	23.09	23.87	26.94	20.65	27.65	24.2133	27.8083	1.14847
Uqcrq	ENSRNOG00000048174	ENSRNOT00000073964.2, XM_006246316	2	1	1	ubiquinol-cytochrome c reductase, complex III subunit VII	10:38780151-38782489:-1	780.78	718.64	572.42	611.15	532.75	592.06	655.51	740.5	714.2	629.5	603.6	672.26	606.887	697.008	1.1485
Slu7	ENSRNOG00000003822	ENSRNOT00000005132.5, ENSRNOT00000088322.1, NM_001100550, XM_008767642	4	2	2	SLU7 homolog, splicing factor	10:29033143-29044919:1	11.57	12.51	11.05	9.15	9.68	11.24	17.98	8.68	10.27	10.18	11.1	11.39	10.4567	12.01	1.14855
Cdk9	ENSRNOG00000022586	ENSRNOT00000032893.4, NM_001007743	2	1	1	cyclin-dependent kinase 9	3:11742269-11747117:-1	31.87	36.81	33.5	26.87	32.48	28.35	44.49	32.55	35.22	36.51	31.96	30.53	31.1167	35.74	1.14858
Blm	ENSRNOG00000011213	ENSRNOT00000015065.7, XM_003748888, XM_006229458, XM_017590165, XM_017590166	5	1	4	Bloom syndrome RecQ like helicase	1:142246773-142309315:-1	1.78	2.04	1.38	1.76	1.48	2.02	3.57	2.15	1.9	1.88	1.16	2.86	1.86	2.13667	1.14875
Rundc1	ENSRNOG00000023768	ENSRNOT00000031208.4, XM_006247467	2	1	1	RUN domain containing 1	10:89339003-89349230:1	6.24	6.19	6.07	5.09	6.28	5.33	8.63	5.59	7.12	6.37	5.49	6.12	5.78	6.64	1.14879
Itfg2	ENSRNOG00000006264	ENSRNOT00000064174.2, ENSRNOT00000064215.3, ENSRNOT00000084173.1, NM_001108648, XM_006237410, XM_017592707	6	3	3	integrin alpha FG-GAP repeat containing 2	4:161730654-161743777:-1	5.35	5.03	6.32	6.17	6.34	5.91	7.32	8.58	6.93	5.26	5.64	5.09	5.735	6.58833	1.14879
Secisbp2	ENSRNOG00000013773	ENSRNOT00000041371.3, NM_024002, XM_008771506	3	1	2	SECIS binding protein 2	17:13555349-13586554:-1	6.94	8.45	10.64	5.76	8.04	7.11	10.34	9.78	9.19	8.7	8.18	10.38	8.02833	9.22333	1.14885
LOC103690007/ENSRNOG00000046192	ENSRNOG00000046192	ENSRNOT00000016013.6	1	1	0	5-methylcytosine rRNA methyltransferase NSUN4	5:134886497-134905588:-1	2.09	3.57	2.46	1.84	4.29	3.13	4.95	2.17	4.9	2.15	3.33	2.79	2.92167	3.35667	1.14889
Epcam	ENSRNOG00000015667	ENSRNOT00000021135.6, NM_138541, XM_017594027	3	1	2	epithelial cell adhesion molecule	6:11282194-11298156:-1	13.35	14.05	11.96	14.91	10.88	10.73	15.44	9.48	16.03	11.18	12.89	9.3	11.6483	13.385	1.14909
Smim5	ENSRNOG00000049642	ENSRNOT00000071694.1, ENSRNOT00000088665.1, NM_001163002, NM_001277479	4	2	2	small integral membrane protein 5	10:104451222-104457002:1	0.24	0.6	0.25	0.85	0.17	0.17	0.79	0.33	1.41	0.22	1.38	0.36	0.525	0.603333	1.14921
Ptpn3	ENSRNOG00000011425	ENSRNOT00000059627.4, ENSRNOT00000076106.2, ENSRNOT00000076705.1, XM_001059757, XM_008763738, XM_008763739, XM_008763740, XM_017593736	8	3	5	protein tyrosine phosphatase, non-receptor type 3	5:74251269-74311597:-1	9.49	9.92	8.07	9.01	6.97	7.82	12.79	7.36	8.86	7.93	8.83	8.59	8.19167	9.415	1.14934
Nup50	ENSRNOG00000013423	ENSRNOT00000018155.6, ENSRNOT00000080933.1, NM_012991	3	2	1	nucleoporin 50	7:125833557-125850830:1	12.9	14.43	11.11	9.02	13.03	13.17	23.28	9.47	11.84	12.35	13	11.67	12.04	13.8383	1.14936
Rpap1	ENSRNOG00000005483	ENSRNOT00000007299.6, NM_001033999, XM_006234772, XM_006234773, XM_017591731, XM_017591732	6	1	5	RNA polymerase II associated protein 1	3:111565650-111587151:-1	5.42	5.27	5.75	4.17	5.24	4.42	7.25	5.75	5.46	5.8	5.68	5.05	5.06	5.81667	1.14954
Tbc1d10c	ENSRNOG00000021510	ENSRNOT00000029237.5, NM_001081980, XM_006230840	3	1	2	TBC1 domain family, member 10C	1:219431998-219438768:-1	1.14	1.17	1.25	1.09	1.16	0.96	1.13	2.12	1.72	1.25	1.55	1.41	1.23667	1.42167	1.1496
Tfe3	ENSRNOG00000009605	ENSRNOT00000012829.6, XM_006256721, XM_006256722, XM_006256723, XM_006256725, XM_006256726, XM_006256727, XM_006256728, XM_006256729, XM_017602063	10	1	9	transcription factor binding to IGHM enhancer 3	X:15574579-15586379:-1	11.37	13.02	8.22	10.95	8.46	7.75	12.44	8.39	10.64	8.83	9.97	9.78	9.29	10.68	1.14962
Slc25a5	ENSRNOG00000039980	ENSRNOT00000015085.6, ENSRNOT00000092523.1, NM_057102	3	2	1	solute carrier family 25 member 5	X:123404570-123407637:1	587.71	501.9	373.75	430.17	379.96	458.36	638.04	430.98	290.09	375.93	368.46	442.13	409.168	470.412	1.14968
Psmc4	ENSRNOG00000018994	ENSRNOT00000025819.5, NM_057122	2	1	1	proteasome 26S subunit, ATPase 4	1:84978220-84986536:-1	85.71	73.23	64.8	70.67	65.25	58.03	102.42	84.32	61.62	70.28	71	75.4	68.4383	78.6833	1.1497
Vps25	ENSRNOG00000051179	ENSRNOT00000043754.4, ENSRNOT00000075857.1, ENSRNOT00000075894.1, ENSRNOT00000076658.2, ENSRNOT00000076944.2	5	5	0	vacuolar protein sorting 25 homolog	10:89174684-89180160:1	66.92	55.68	69.47	64.32	56.41	58.88	76.26	79.08	69.74	57.84	59.32	66.03	60.4667	69.525	1.14981
Atp13a1	ENSRNOG00000010776	ENSRNOT00000015247.5, NM_001106079	2	1	1	ATPase 13A1	16:21364087-21380142:-1	17.92	20	18.5	14.71	19.15	15.64	31.83	21.27	24.82	23.35	23.87	20.09	19.4683	22.39	1.15007
Fez2	ENSRNOG00000004577	ENSRNOT00000042735.4, ENSRNOT00000082071.1, NM_053600, XM_006239637, XM_006239639	5	2	3	fasciculation and elongation protein zeta 2	6:983462-1003955:-1	19.04	15.7	14.23	11.79	13.49	15.42	15.13	15.35	13.22	12.48	14.59	12.8	13.4283	15.445	1.15018
Dnph1	ENSRNOG00000018397	ENSRNOT00000024815.6, NM_133525	2	1	1	2'-deoxynucleoside 5'-phosphate N-hydrolase 1	9:16845764-16848514:-1	46.41	43.45	32.82	26.58	29.63	35.66	35.73	42.54	28.14	31	39.49	36.79	33.1917	38.1817	1.15034
Acot8	ENSRNOG00000015187	ENSRNOT00000020740.6, NM_130756	2	1	1	acyl-CoA thioesterase 8	3:161260837-161272495:-1	16.94	15.33	15.75	10.11	15.01	13.87	13.91	17.6	11.72	13.29	13.34	13.7	13.22	15.2083	1.1504
Cyb5d1	ENSRNOG00000045742	ENSRNOT00000074505.2	1	1	0	cytochrome b5 domain containing 1	10:55995823-55997299:-1	2.99	5.33	4.52	1.87	4.55	6.28	8.42	3.52	5.34	4.86	3.92	4.7	4.36333	5.02	1.1505
Cbll1	ENSRNOG00000007253	ENSRNOT00000009566.4, NM_001108018, XM_006239986, XM_006239987, XM_006239988	5	1	4	Cbl proto-oncogene like 1	6:50773197-50786861:-1	2.61	3.86	4.23	2.35	3.41	3.55	6.78	3.04	3.56	3.79	4.33	3.5	3.48833	4.01333	1.1505
Thap7	ENSRNOG00000037967	ENSRNOT00000057751.4, NM_001105863, XM_008768862, XM_008768864	4	1	3	THAP domain containing 7	11:87399570-87402245:-1	21.23	17.89	20.19	18.21	16.36	14.42	18.27	19.37	18.54	15.86	17.64	17.89	16.73	19.2483	1.15053
Fgb	ENSRNOG00000007092	ENSRNOT00000009813.3, ENSRNOT00000040708.4, ENSRNOT00000077663.1, ENSRNOT00000091155.1, NM_020071, XM_006232524	6	4	2	fibrinogen beta chain	2:182028116-182035025:-1	2768.54	2480.66	2582.37	3480	3326.82	2894.61	6395.23	3942.8	4985.04	3610.07	3277.15	3535.35	3354	3859.11	1.1506
Baiap2	ENSRNOG00000004049	ENSRNOT00000005687.6, ENSRNOT00000068437.4, NM_057196, XM_006247870, XM_006247871, XM_006247872, XM_008768464	7	2	5	BAI1-associated protein 2	10:109107389-109181962:1	25.58	16.97	19.91	19.25	19.68	14.03	21.26	23.44	37.12	25.17	29.01	18.25	20.8983	24.0467	1.15065
Cbarp	ENSRNOG00000024349	ENSRNOT00000060690.4, NM_001108070	2	1	1	CACN subunit beta associated regulatory protein	7:12433422-12441048:1	0.65	0.57	1.09	0.79	0.54	0.71	0.57	1.31	0.85	1.07	0.53	0.74	0.73	0.84	1.15068
Cep63	ENSRNOG00000008410	ENSRNOT00000031313.6, ENSRNOT00000056531.4, ENSRNOT00000084413.1, XM_008766490, XM_008766493, XM_017595591	6	3	3	centrosomal protein 63	8:111064315-111107307:-1	11.29	10.4	9.54	7.88	9.57	9.14	11.33	10.16	12.47	10.39	8.07	11.6	9.44167	10.865	1.15075
Paxip1	ENSRNOG00000007131	ENSRNOT00000009439.5, NM_001107844, XM_017592607, XM_017592608, XM_017592609	5	1	4	PAX interacting protein 1	4:3974292-4008322:1	9.43	12.41	8.84	5.29	10.15	9.44	14.52	8.1	13.11	9.74	12.22	10.87	9.61833	11.0683	1.15075
Lnpk	ENSRNOG00000001593	ENSRNOT00000068018.2, ENSRNOT00000083045.1, NM_001077429	3	2	1	lunapark, ER junction formation factor	3:61435473-61494287:-1	0.15	0.31	0.13	0.37	0.09	0.91	1.36	0.24	0.4	0.42	0.23	0.23	0.375	0.431667	1.15111
Tspo	ENSRNOG00000010549	ENSRNOT00000014089.4	1	1	0	translocator protein	7:124460358-124470609:1	5.18	5.6	5.52	3.95	6.06	5.51	6.96	6.45	4.34	6.28	3.94	3.84	4.93	5.675	1.15112
Bad	ENSRNOG00000021147	ENSRNOT00000028712.5, NM_022698, XM_006230896, XM_006230897, XM_006230898	5	1	4	BCL2-associated agonist of cell death	1:222198712-222207458:1	19.78	19.64	17.45	13.8	11.02	15.53	15.29	17.7	13.02	16.48	19.18	13.36	14.895	17.1467	1.15117
Jak3	ENSRNOG00000018669	ENSRNOT00000025312.6, ENSRNOT00000079784.1, ENSRNOT00000080146.1, NM_012855, XM_008771064, XM_017599993	6	3	3	Janus kinase 3	16:20109360-20120678:1	3.23	3.23	3.89	2.97	3.55	3.27	4.75	5.31	3.95	3.7	4.21	3.46	3.52667	4.06	1.15123
Ndufc2	ENSRNOG00000012383	ENSRNOT00000016509.6	1	1	0	NADH:ubiquinone oxidoreductase subunit C2	1:162369801-162376023:1	200.3	187.04	151.07	163.39	129.03	157.23	144.53	125.65	101.23	98.85	109.82	131.98	131.717	151.637	1.15123
Hnrnpul1	ENSRNOG00000020683	ENSRNOT00000028100.7, NM_001108477, XM_008758955, XM_008758956, XM_008758957	5	1	4	heterogeneous nuclear ribonucleoprotein U-like 1	1:82513059-82546929:-1	26.66	27.12	26.8	22.38	25.82	27.01	44.69	26.3	29.26	28.5	24.91	28.44	26.1767	30.1383	1.15134
Tnf	ENSRNOG00000055156	ENSRNOT00000079677.1	1	1	0	tumor necrosis factor	20:5189390-5192000:-1	4.32	4.14	4.52	4.93	3.26	3.23	4.54	2.8	5.9	4.65	2.81	3.89	3.795	4.37	1.15152
Hmgb1/ENSRNOG00000058908	ENSRNOG00000058908	ENSRNOT00000081634.1	1	1	0	high mobility group box 1	16:37500017-37502237:1	37.03	42.87	48.28	31.83	40.48	47.38	30.44	27.99	24.82	21.13	18.31	24.46	30.5983	35.2383	1.15164
Egfl7	ENSRNOG00000019388	ENSRNOT00000026318.6, NM_139104, XM_006233669	3	1	2	EGF-like-domain, multiple 7	3:4034945-4044280:1	21.63	21.75	25.05	14.88	20.6	16.24	17.22	28.87	22.97	28.81	20.67	18.18	19.8967	22.915	1.1517
Polr3d	ENSRNOG00000010028	ENSRNOT00000013390.4, XM_006252272	2	1	1	polymerase (RNA) III subunit D	15:52129477-52134095:-1	9.72	10.08	10.96	6.91	10	8.38	14.78	13.73	11.03	11.44	11.05	13.26	10.1733	11.7167	1.1517
Rab35	ENSRNOG00000022014	ENSRNOT00000030031.4, XM_008769221	2	1	1	RAB35, member RAS oncogene family	12:46705675-46718404:-1	12.23	12.08	10.72	8.31	10.78	9.64	14.14	9.74	12.11	11.85	10.81	10.27	10.2767	11.8367	1.1518
Polr2m	ENSRNOG00000057676	ENSRNOT00000077999.1, ENSRNOT00000085843.1, ENSRNOT00000086185.1, NM_183402	4	3	1	RNA polymerase II subunit M	8:77985190-77992621:-1	46.97	46.87	51.23	35.41	40.31	44.1	50.83	40.22	41.23	39.34	34.42	47.2	40.13	46.225	1.15188
Ppp2r1a	ENSRNOG00000011282	ENSRNOT00000015019.6	1	1	0	protein phosphatase 2 scaffold subunit A alpha	1:60717386-60736609:1	69.29	62.56	57.2	72.74	49.42	49.41	81.22	55.69	63.19	51.36	58.39	56.49	56.3017	64.8583	1.15198
Bud31	ENSRNOG00000000989	ENSRNOT00000001307.7, ENSRNOT00000075987.2, ENSRNOT00000076149.1, ENSRNOT00000076423.2, ENSRNOT00000088603.1, NM_053556, XM_006248889, XM_008769003	8	5	3	BUD31 homolog	12:11232963-11240325:-1	48.99	44.58	55.14	47.26	47.32	46.57	71.63	67.68	47.97	50.94	46.12	53.45	48.61	55.9983	1.15199
Dclre1b	ENSRNOG00000019367	ENSRNOT00000026213.6, ENSRNOT00000080702.1, NM_001025687, XM_006233080	4	2	2	DNA cross-link repair 1B	2:206285087-206293599:-1	2.95	4.17	4.85	2.65	4.62	3.85	9.01	3.59	4.37	4.46	4.15	5.39	4.18667	4.82333	1.15207
Chrnb1	ENSRNOG00000014698	ENSRNOT00000019947.3, NM_012528, XM_008767770	3	1	2	cholinergic receptor nicotinic beta 1 subunit	10:56391140-56403255:-1	1.45	1.45	1.27	0.93	0.83	1.64	1.65	0.97	1.01	0.97	0.96	1.44	1.12833	1.3	1.15214
Cep85	ENSRNOG00000016249	ENSRNOT00000065983.2, ENSRNOT00000078063.1, NM_001080151, XM_008764155, XM_008764157	5	2	3	centrosomal protein 85	5:152359694-152406447:-1	6.51	7.92	6.19	5.27	7.03	5.66	9.51	5.95	8.37	7.09	6.54	6.99	6.43	7.40833	1.15215
Zbed5	ENSRNOG00000000918	ENSRNOT00000001220.7, NM_001105924, XM_006249235	3	1	2	zinc finger, BED-type containing 5	12:30308601-30313130:-1	45.26	40.86	34.04	30.84	28.3	32.54	30.87	36.09	33.08	32.8	33.45	33.19	31.8533	36.7	1.15216
LOC108350604	108350604	XM_017592364	1	0	1	ankyrin repeat and BTB/POZ domain-containing protein 2-like	3:93652305-93653154:1	1.45	2.03	0.8	0	2.84	3.42	3.87	5.88	1.72	4.44	0	2.97	2.27833	2.625	1.15216
LOC100362023/100362023	100362023	XM_002728760	1	0	1	CDC42 small effector 2-like	1:94988080-94988860:1	0	0	0	0	1.2	0	1.25	0	1.55	0.11	1.12	0	0.405	0.466667	1.15226
AABR07072356.1	ENSRNOG00000022144	ENSRNOT00000003557.3	1	1	0	no description available	13:107580629-107581385:1	12.53	12.86	8.22	9.45	8.83	7.19	7.67	11.95	6.47	8.06	11.08	7.2	8.635	9.95	1.15229
Lins1	ENSRNOG00000042776	ENSRNOT00000018463.7, XM_006229358, XM_008759574, XM_017590155, XM_017590156, XM_017590157	6	1	5	lines homolog 1	1:127614189-127625583:1	1.87	2.26	1.95	1.33	1.97	1.46	1.34	1.82	2.41	2.03	2.12	1.2	1.685	1.94167	1.15232
Stab2	ENSRNOG00000038948	ENSRNOT00000059538.3, NM_001246357	2	1	1	stabilin 2	7:27369853-27552078:-1	20.53	20.57	24.89	16.18	18.68	19.98	16.48	24.36	30.4	24.16	18.4	21.68	19.8467	22.8717	1.15242
Dlst	ENSRNOG00000005061	ENSRNOT00000007298.4, XM_006240306, XM_008764756	3	1	2	dihydrolipoamide S-succinyltransferase	6:108936684-108959803:1	149.99	140.71	144.19	119.13	110	123.84	122.08	162.09	119.39	114.32	125.43	134.77	121.248	139.742	1.15252
LOC691427/ENSRNOG00000031802	ENSRNOG00000031802	ENSRNOT00000051411.4	1	1	0	similar to 6.8 kDa mitochondrial proteolipid	1:141218095-141218277:1	1995.22	1810.17	1364.58	1570.92	1253.59	1266.38	1509.07	1560.72	1389.34	1313.02	1411.1	1539.77	1392.46	1604.85	1.15253
Sec23a	ENSRNOG00000004657	ENSRNOT00000006369.6, ENSRNOT00000084611.1, XM_008764661	3	2	1	Sec23 homolog A, coat complex II component	6:80060913-80107236:-1	20.48	17.69	16.8	10.26	16.59	19.8	22.1	18.61	15.81	15.55	16.98	17.55	16.1217	18.5817	1.15259
Mbtps2	ENSRNOG00000007644	ENSRNOT00000033010.4, ENSRNOT00000087898.1, NM_001035007, XM_006256944	4	2	2	membrane-bound transcription factor peptidase, site 2	X:40259013-40309047:1	1.7	2.26	1.75	1.64	2.04	1.99	2.77	1.76	2.07	1.4	1.94	1.67	1.78	2.05167	1.15262
Crtapl1/ENSRNOG00000009878	ENSRNOG00000009878	ENSRNOT00000074238.1, ENSRNOT00000076548.2	2	2	0	cartilage associated protein-like 1	8:122382617-122402197:-1	11.05	12.31	13.32	8.05	9.9	10.62	11.22	13.64	14.96	13.17	12.69	11.94	11.0617	12.75	1.15263
Socs7	ENSRNOG00000059008	ENSRNOT00000080935.1, XM_006247484	2	1	1	suppressor of cytokine signaling 7	10:85301797-85337971:1	1.74	1.58	1.63	1.62	1.33	1.42	3.51	1.54	1.78	2.18	1.9	1.77	1.70333	1.96333	1.15264
Cd320	ENSRNOG00000006901	ENSRNOT00000009067.6, NM_001014201, XM_006241128	3	1	2	CD320 molecule	7:18700488-18706244:1	29.36	29.62	27.19	24.85	24.8	25.13	16.62	28.25	33.1	22.76	23.63	21.23	23.7333	27.3567	1.15267
Sf3b2	ENSRNOG00000020412	ENSRNOT00000068497.3, NM_001106326, XM_008760105	3	1	2	splicing factor 3b, subunit 2	1:220645686-220665611:-1	32.41	30.57	28.56	27.98	26.93	26.87	47.35	30.48	35.88	31.75	32.17	32.35	29.675	34.2083	1.15277
Atp5if1	ENSRNOG00000013300	ENSRNOT00000018038.5, NM_012915	2	1	1	ATP synthase inhibitory factor subunit 1	5:150719570-150723287:-1	144.14	130.43	119.34	133.21	117.23	123.21	193.06	195.57	156.78	133.63	171.08	136.31	135.778	156.553	1.15301
Lamp1	ENSRNOG00000019629	ENSRNOT00000026580.6, ENSRNOT00000092248.1, ENSRNOT00000092353.1, ENSRNOT00000092552.1, ENSRNOT00000092722.1, NM_012857, XM_017599994	7	5	2	lysosomal-associated membrane protein 1	16:81689963-81714341:-1	325.88	330.42	241.51	259.47	225.34	225.97	323.1	230.38	337.21	306.36	277.94	255.81	258.482	298.083	1.15321
Vezf1	ENSRNOG00000009819	ENSRNOT00000055705.4, XM_008768166	2	1	1	vascular endothelial zinc finger 1	10:75365811-75382014:1	5.56	6.36	5.65	3.48	5.75	5.85	7.64	4.63	6.88	6.15	5.24	5.37	5.30667	6.12	1.15327
Prmt7	ENSRNOG00000000258	ENSRNOT00000000275.6, ENSRNOT00000081312.1	2	2	0	protein arginine methyltransferase 7	19:38189605-38237308:1	12.72	12.82	12.34	8.68	12.74	10.84	14.78	14.1	14.04	11.63	12.46	13.71	11.6767	13.4667	1.1533
Cnot7	ENSRNOG00000012263	ENSRNOT00000016882.5, XM_017600125, XM_017600126, XM_017600127, XM_017600128, XM_017600129	6	1	5	CCR4-NOT transcription complex, subunit 7	16:54906755-54918616:1	13.27	12.24	14.97	10.03	11.96	16.42	18.68	7.98	12.22	8.92	9.67	11.8	11.4667	13.2267	1.15349
Mmadhc	ENSRNOG00000004740	ENSRNOT00000066058.2, ENSRNOT00000083776.1, NM_001004280, XM_006234158	4	2	2	methylmalonic aciduria and homocystinuria, cblD type	3:35783511-35801407:-1	57.9	63.23	62.59	49.81	49.24	60.65	90.8	66.58	53.65	57.36	60.28	64.87	57.035	65.7917	1.15353
Spsb3	ENSRNOG00000015300	ENSRNOT00000020733.5, ENSRNOT00000077689.1, XM_017597221, XM_017597222, XM_017597223, XM_017597224, XM_017597225, XM_017597226, XM_017597227, XM_017597228	10	2	8	splA/ryanodine receptor domain and SOCS box containing 3	10:14249313-14253813:1	52.25	39.95	34.9	36.1	35.07	34.39	56.53	44.67	39.27	39.83	45.31	41.25	38.6583	44.595	1.15357
Dhx15	ENSRNOG00000003844	ENSRNOT00000005126.6, XM_006251031	2	1	1	DEAH-box helicase 15	14:61136746-61174880:1	23.81	24.45	25.72	19.13	24.97	26.42	41.53	17.91	21.49	20.82	18.94	24	22.38	25.8183	1.15363
Arvcf	ENSRNOG00000001888	ENSRNOT00000044635.5, XM_006248617, XM_006248618, XM_008768880, XM_017597954, XM_017597955, XM_017597956, XM_017597957, XM_017597958, XM_017597959, XM_017597960, XM_017597961, XM_017597962	13	1	12	armadillo repeat gene deleted in velo-cardio-facial syndrome	11:86736776-86793795:-1	23.73	25.62	29.03	21.71	21.68	22.01	19.95	32.97	35.92	29.4	25.73	24.4	24.155	27.87	1.1538
Gpn1	ENSRNOG00000004941	ENSRNOT00000006599.6, ENSRNOT00000087938.1	2	2	0	GPN-loop GTPase 1	6:26242925-26272808:-1	13.99	12.56	13.6	12.25	11.1	11.28	18.84	15.43	14.37	13.03	16.16	13.13	12.825	14.7983	1.15387
Saysd1	ENSRNOG00000006341	ENSRNOT00000008391.6	1	1	0	SAYSVFN motif domain containing 1	15:4658246-4663694:1	30.63	31.6	34.06	23.13	22.16	24.5	33.93	27.06	26.08	30.37	34.1	24.63	26.4817	30.56	1.15401
Rsf1	ENSRNOG00000024194	ENSRNOT00000037050.5, XM_017590179, XM_218939	3	1	2	remodeling and spacing factor 1	1:162607064-162671962:1	2.34	2.42	2	1.77	2.78	2.97	4.89	2.85	3.63	2.52	2.93	2.74	2.61833	3.02167	1.15404
Pin1	ENSRNOG00000020474	ENSRNOT00000027818.5	1	1	0	peptidylprolyl cis/trans isomerase, NIMA-interacting 1	8:21669236-21680615:1	42.11	34.61	33.57	27.37	27.53	29.24	41.22	37.29	33.77	34.65	39.31	34.76	32.1433	37.095	1.15405
Mtrr	ENSRNOG00000017826	ENSRNOT00000024041.5, ENSRNOT00000061790.3, XM_006227814	3	2	1	5-methyltetrahydrofolate-homocysteine methyltransferase reductase	1:37745697-37774485:1	19.34	18.62	17.22	14.56	16.78	16.9	25.05	17.31	19.91	19.83	15.62	18.08	16.9617	19.575	1.15407
Hcst	ENSRNOG00000020849	ENSRNOT00000028287.4, XM_006228785	2	1	1	hematopoietic cell signal transducer	1:88879427-88881460:-1	2.66	1.37	1.26	1.67	3.01	2.37	6.08	3.29	2.86	2.69	3.79	1.65	2.53	2.92	1.15415
Tbc1d22a	ENSRNOG00000017057	ENSRNOT00000022945.7	1	1	0	TBC1 domain family, member 22a	7:127081978-127223231:1	7.4	6.23	5.28	5.43	5.89	5.41	10.92	5.51	8.87	7.45	7.36	6.76	6.38333	7.36833	1.15431
Tnfrsf1a	ENSRNOG00000031312	ENSRNOT00000048529.4, NM_013091, XM_006237334	3	1	2	TNF receptor superfamily member 1A	4:157864990-157877633:1	60.41	52.6	47.66	56.82	41.19	41.5	55.28	55.05	63.65	52.87	53.37	44.08	48.305	55.775	1.15464
Dcaf11	ENSRNOG00000018825	ENSRNOT00000059987.2, ENSRNOT00000077584.1	2	2	0	DDB1 and CUL4 associated factor 11	15:34234193-34244504:1	263.94	239.67	120.15	258.03	158.75	153.18	244.23	184.37	221.09	182.82	193.03	157.06	183.812	212.242	1.15467
Msc	ENSRNOG00000007540	ENSRNOT00000009908.5, XM_008763476	2	1	1	musculin	5:3955227-3956572:1	2.44	2.29	1.23	1.39	1.68	2.69	3.15	2.52	2.03	1.75	1.33	2.99	1.97167	2.27667	1.15469
Arhgap5	ENSRNOG00000004696	ENSRNOT00000041373.2, ENSRNOT00000088378.1, XM_017594084	3	2	1	Rho GTPase activating protein 5	6:73358112-73365933:1	4.79	5.51	3.78	3.94	5.38	5.36	8.89	2.41	3.49	3.31	3.53	3.48	4.16667	4.81167	1.1548
Rabep2	ENSRNOG00000018462	ENSRNOT00000025043.7, NM_030585	2	1	1	rabaptin, RAB GTPase binding effector protein 2	1:197839583-197855953:1	16.84	18.1	12.84	12.45	13.47	15	19.62	11.77	19.94	16.81	15.88	12.2	14.3017	16.5183	1.15499
C2cd4d	ENSRNOG00000020832	ENSRNOT00000028263.4	1	1	0	C2 calcium-dependent domain containing 4D	2:195603599-195604624:1	2.78	2.18	2.73	2.59	1.18	1.91	1.35	3.19	2.29	2.6	2.11	2.18	2.095	2.42	1.15513
Morf4l1	ENSRNOG00000058412	ENSRNOT00000080421.1, XM_008766445, XM_017595579	3	1	2	mortality factor 4 like 1	8:97473798-97494944:-1	167.57	158.23	166.06	134.36	152.01	155.21	216.95	169.75	161.96	156.2	141.33	161.61	150.12	173.42	1.15521
LOC108349010/ENSRNOG00000042160	ENSRNOG00000042160	ENSRNOT00000023728.5	1	1	0	protein kish-B	2:211348762-211352540:-1	18.33	22.8	20.1	16.73	22.43	18.46	26.03	19.84	24.77	17.09	21.07	18.37	19.025	21.9783	1.15523
Xrn2	ENSRNOG00000011785	ENSRNOT00000016351.7	1	1	0	5'-3' exoribonuclease 2	3:141225290-141298265:1	13.62	15.63	19.37	12.97	15.2	16.17	21.87	18.18	16.43	15.1	13.99	17.54	15.1617	17.5167	1.15533
Eef1d	ENSRNOG00000021638	ENSRNOT00000029456.5, XM_008765549, XM_008765550, XM_008765551, XM_008765552, XM_008765553, XM_008765554, XM_008765556, XM_008765557, XM_008765558, XM_008765559, XM_008765561, XM_008765562, XM_017594765, XM_017594766, XM_017594767, XM_017594768, XM_017594769	18	1	17	eukaryotic translation elongation factor 1 delta	7:116928264-116936674:-1	87.34	86	109.71	91.74	83.96	84.51	131.4	118.75	126.94	104.94	104.2	102	95.225	110.023	1.1554
Dnajc18	ENSRNOG00000019995	ENSRNOT00000027194.6, NM_001013887, XM_006254546	3	1	2	DnaJ heat shock protein family (Hsp40) member C18	18:28466902-28500953:-1	4.32	3.51	4.61	2.74	4.51	3.98	5.89	4.03	5	3.99	4.08	4.38	3.94667	4.56	1.15541
Ufl1	ENSRNOG00000007831	ENSRNOT00000010421.5, ENSRNOT00000089522.1, XM_006237959	3	2	1	Ufm1-specific ligase 1	5:39617225-39650894:-1	13.33	14.92	18.01	11.61	14.72	14.77	26.58	13.55	13.26	14.84	13.21	17.09	14.3733	16.6083	1.1555
Zfp950	ENSRNOG00000032668	ENSRNOT00000047883.4	1	1	0	zinc finger protein 950	1:282490698-282492912:-1	1.93	3.18	2.23	2.4	2.09	3.6	3.1	1.69	1.76	1.24	0.7	1.99	2.00333	2.315	1.15557
Anapc4	ENSRNOG00000004130	ENSRNOT00000006093.4	1	1	0	anaphase promoting complex subunit 4	14:60471962-60503803:-1	5.28	6.64	7.96	5.67	6.53	7.11	9.24	8	7.51	6.86	6.14	6.31	6.43667	7.43833	1.15562
Klhl26	ENSRNOG00000020088	ENSRNOT00000027241.5	1	1	0	kelch-like family member 26	16:20704807-20729882:1	1.74	2.04	1.9	1.77	1.7	1.42	2.68	1.8	2.24	1.71	2.78	1.35	1.78833	2.06667	1.15564
Antkmt	287150	NM_001127447	1	0	1	adenine nucleotide translocase lysine methyltransferase	10:15160037-15161895:-1	11.11	10.13	15.51	11.04	9.7	6.24	7.19	13.66	13.02	10.21	8.79	15.12	10.1833	11.77	1.15581
Mllt10	ENSRNOG00000022249	ENSRNOT00000034157.6, NM_001012162	2	1	1	MLLT10, histone lysine methyltransferase DOT1L cofactor	17:84847660-84981134:1	8.89	8.93	7.69	6.61	6.96	8.71	11	6.82	10.07	8.4	7.96	7.56	7.7	8.9	1.15584
Cnpy3	ENSRNOG00000016315	ENSRNOT00000021868.7, NM_001134710	2	1	1	canopy FGF signaling regulator 3	9:16543715-16558441:1	40.71	32	28.97	25.36	32.27	28.31	38.52	34.94	46.7	39.62	33.13	33.22	31.985	36.9733	1.15596
Tmem248	ENSRNOG00000000893	ENSRNOT00000058725.2, ENSRNOT00000086175.1, XM_006249231	3	2	1	transmembrane protein 248	12:29933903-29958050:-1	50.94	48.67	66.57	39.46	50.03	55.06	100.61	62.89	53.27	55.52	64.29	66.87	55.205	63.825	1.15615
Pkd1	ENSRNOG00000010771	ENSRNOT00000015092.7, XM_008767538, XM_008767539, XM_008767540, XM_008767541	5	1	4	polycystic kidney disease 1	10:13915214-13962008:1	2.26	2.63	2.07	2.06	2.3	2.1	3.52	2.38	3.27	2.66	2.66	2.17	2.325	2.68833	1.15627
Fetub	ENSRNOG00000001806	ENSRNOT00000048739.4, NM_001309522, NM_053348	3	1	2	fetuin B	11:81648906-81660472:-1	5465.35	4628.21	3435.09	4452.07	3592.28	3476.23	4830.87	4276.45	3904.81	3587.28	3550.43	4295	3825.55	4423.46	1.1563
Pip5k1c	ENSRNOG00000020577	ENSRNOT00000061159.4, ENSRNOT00000088364.1, NM_001009967, NM_001033970, XM_006240935, XM_008765101, XM_008765103, XM_017594818	8	2	6	phosphatidylinositol-4-phosphate 5-kinase type 1 gamma	7:11267207-11291733:-1	8.98	8.56	10.9	8.21	8.72	7.73	11.12	10.16	12.02	11.61	9.93	7.19	8.89833	10.29	1.1564
Prg4	ENSRNOG00000002385	ENSRNOT00000068148.3, NM_001105962	2	1	1	proteoglycan 4	13:67672588-67688902:-1	26.51	28.37	26.63	21.32	21.23	29.6	36.33	31.28	21	21.74	30.37	22.85	24.5183	28.3533	1.15641
Bcl7b	ENSRNOG00000032705	ENSRNOT00000041798.4	1	1	0	BAF chromatin remodeling complex subunit BCL7B	12:24543759-24556976:-1	12.92	12.49	15.33	10.78	14.56	10.11	19.98	17.88	15.48	14.92	16.4	14.58	13.5583	15.68	1.15648
Nmnat2	ENSRNOG00000027697	ENSRNOT00000038183.5, ENSRNOT00000092315.1, ENSRNOT00000092661.1, NM_001048042, XM_008769614	5	3	2	nicotinamide nucleotide adenylyltransferase 2	13:70515495-70559311:1	84.43	84.76	69.69	59.17	73.9	70.97	87.77	94.9	91.8	83.27	76.73	79.83	73.9783	85.5583	1.15653
Akna	ENSRNOG00000008005	ENSRNOT00000010516.5, XM_006238255, XM_006238256, XM_006238257, XM_008763780, XM_008763784	6	1	5	AT-hook transcription factor	5:79184088-79222687:-1	2.84	2.58	3	2.28	2.37	2.18	2.91	3.13	3.56	2.95	3.57	2.23	2.59667	3.00333	1.15661
Batf	ENSRNOG00000008588	ENSRNOT00000011563.7, NM_001106748, XM_008764758	3	1	2	basic leucine zipper ATF-like transcription factor	6:109562617-109584541:1	0.62	0.23	0.26	0.97	0.6	0.15	0	1.66	1.07	1.01	0.59	0	0.553333	0.64	1.15663
Selenbp1/140927	140927	NM_080892	1	0	1	selenium binding protein 1	2:196105592-196146474:-1	155.78	142.47	122.47	188.3	107.08	115.84	198.36	111.71	153.58	115.4	124.41	113.58	127.435	147.395	1.15663
Rab1b	ENSRNOG00000050510	ENSRNOT00000042711.4, NM_001109979	2	1	1	RAB1B, member RAS oncogene family	1:220483529-220491469:-1	64.78	47.24	61.67	51.62	48.72	46.61	47.36	70.13	51.94	49.06	48.01	52.62	49.44	57.1867	1.15669
Csnk1e	ENSRNOG00000013076	ENSRNOT00000018126.3, ENSRNOT00000087800.1, ENSRNOT00000088424.1, NM_031617, XM_006242038	5	3	2	casein kinase 1, epsilon	7:120654079-120672350:-1	17.67	19.63	18.72	14.41	15.26	16.68	25.21	19.37	23.55	19.81	20	21.16	17.8867	20.6917	1.15682
Ppp4r3b	ENSRNOG00000003712	ENSRNOT00000005170.5	1	1	0	protein phosphatase 4, regulatory subunit 3B	14:113570150-113618138:1	10.3	12.64	11.54	9.88	9.39	12.29	16.28	7.29	8.7	8.46	8.11	9.57	9.61667	11.125	1.15685
Pygm	ENSRNOG00000021090	ENSRNOT00000028636.5, NM_012638	2	1	1	glycogen phosphorylase, muscle associated	1:221756325-221771142:1	0.55	0.94	1.29	0.72	0.53	0.68	0.63	0.83	1.07	1.08	0.96	0.62	0.765	0.885	1.15686
Med28	ENSRNOG00000003592	ENSRNOT00000004912.5	1	1	0	mediator complex subunit 28	14:70089225-70098021:-1	18.16	17.13	15.11	16.94	15.49	15.93	19.83	17.92	16.03	14.36	13.49	13.84	15.0083	17.3633	1.15691
Kcnn4	ENSRNOG00000019440	ENSRNOT00000026489.7, ENSRNOT00000077952.1, NM_001270701, NM_001270702, NM_001270703, NM_023021, XM_006228469, XM_006228470, XM_006228471, XM_008758976, XM_008758977, XM_008758978, XM_017589696	13	2	11	potassium calcium-activated channel subfamily N member 4	1:81231390-81245986:1	2.7	3	3.29	1.74	2.65	2.03	4.2	2.39	2.04	2.32	2.37	4.12	2.53833	2.93667	1.15693
Cacnb2	ENSRNOG00000018378	ENSRNOT00000031542.5, ENSRNOT00000066826.3, NM_053851, XM_006254298, XM_006254300, XM_006254303, XM_006254304, XM_017600433, XM_017600434, XM_017600435, XM_017600436, XM_017600437, XM_017600438	13	2	11	calcium voltage-gated channel auxiliary subunit beta 2	17:81922864-82018763:1	1.15	1.49	1.37	1.2	1.87	2.12	2.32	1.49	3.16	1.27	1.63	1.4	1.58167	1.83	1.15701
Nosip	ENSRNOG00000020543	ENSRNOT00000027882.7, ENSRNOT00000079189.1, XM_006229025, XM_006229026	4	2	2	nitric oxide synthase interacting protein	1:101055622-101072938:1	24.43	23.78	22.12	21.01	21.21	20.92	26.18	28.26	27.13	23.5	23.24	21.38	21.8767	25.3167	1.15725
Sap30l	ENSRNOG00000002575	ENSRNOT00000003473.6	1	1	0	SAP30-like	10:43224269-43231611:1	36.29	29.7	29.59	30.66	31.43	29.1	38	38.26	40.72	32.65	30.36	29.47	30.6117	35.4267	1.15729
Pam16	ENSRNOG00000004608	ENSRNOT00000006314.5	1	1	0	presequence translocase associated motor 16	10:11146359-11153936:1	92.67	81.35	72.1	65.71	63.63	61	76.95	84.3	70.1	72.3	76.43	73.5	68.7617	79.5783	1.15731
Rab4b	ENSRNOG00000001500	ENSRNOT00000002052.3, XM_017589608	2	1	1	RAB4B, member RAS oncogene family	1:83979298-83990588:-1	14.2	15.5	11.46	8.99	12.43	10.75	14.63	14.24	12.99	15.05	12.79	11.72	11.955	13.8367	1.1574
RGD1310553	ENSRNOG00000016447	ENSRNOT00000022601.5, NM_001008517	2	1	1	similar to expressed sequence AI597479	9:49903085-49913754:1	7.68	12.43	9.37	6.66	9	10.51	16.68	7.8	6.74	9.87	7.71	8.68	8.73833	10.1167	1.15773
Sort1	ENSRNOG00000031814	ENSRNOT00000049127.5, XM_006233194, XM_006233195, XM_006233196	4	1	3	sortilin 1	2:211078334-211156312:1	3.18	3.97	3.56	3.23	2.73	3.59	4.49	3.04	4.58	3.8	3.37	2.99	3.285	3.80333	1.15779
Elmo3	ENSRNOG00000015800	ENSRNOT00000021362.6, XM_008772480, XM_017601224	3	1	2	engulfment and cell motility 3	19:37260469-37264832:1	22.23	25.99	28.42	23.14	24.69	22.84	30.18	30.81	33.97	27.07	26.25	24.21	24.7	28.6	1.15789
Gab2	ENSRNOG00000011882	ENSRNOT00000016361.6, NM_053417	2	1	1	GRB2-associated binding protein 2	1:162083038-162279527:1	0.74	1.15	0.87	1.16	1.41	0.96	3.76	0.39	1.89	1.77	1.21	1.09	1.26667	1.46667	1.15789
Epas1	ENSRNOG00000021318	ENSRNOT00000034991.6, ENSRNOT00000080507.1, ENSRNOT00000090420.1, NM_023090	4	3	1	endothelial PAS domain protein 1	6:10306508-10385239:1	62.55	68.94	62.77	50.03	60.33	54.7	81.36	51.71	74.34	65.82	57.63	58.36	57.8117	66.945	1.15798
Zfp445	ENSRNOG00000025554	ENSRNOT00000034690.5, XM_006244181, XM_006244183	3	1	2	zinc finger protein 445	8:131885119-131904290:-1	3.62	4.22	3.09	2.59	3.72	4.35	6.72	3.46	2.98	3.72	3.01	3.41	3.46667	4.015	1.15817
Med7	ENSRNOG00000007053	ENSRNOT00000009238.7, XM_003750804, XM_003750806, XM_006246158, XM_006246159, XM_006246161, XM_008767653	7	1	6	mediator complex subunit 7	10:31532519-31536405:1	8.45	8.58	7.37	8.49	9.54	7.2	11.55	6.72	10.03	6.84	6.28	7.15	7.58333	8.78333	1.15824
AABR07002473.1	ENSRNOG00000046339	ENSRNOT00000012225.6	1	1	0	no description available	1:74770009-74791415:1	1.17	1.97	1.76	1.53	1.44	2.01	4.31	1.46	1.69	2.06	1.52	2.11	1.77833	2.06	1.15839
Golga2	ENSRNOG00000011884	ENSRNOT00000016341.6, ENSRNOT00000091171.1, NM_022596, XM_006233992, XM_006233993, XM_006233994, XM_006233995, XM_006233996, XM_006233997, XM_006233998, XM_017592025	11	2	9	golgin A2	3:11317467-11336373:1	9.47	13.09	13.22	8.76	9.97	12.51	13.91	15.02	15.43	13.15	14.42	10.37	11.53	13.3567	1.15843
AABR07032520.1	ENSRNOG00000024426	ENSRNOT00000030613.6, ENSRNOT00000071545.3, ENSRNOT00000075543.3	3	3	0	no description available	18:69841053-69849389:1	18.95	17.7	11.34	17.36	11.48	16.01	13.4	26.62	16.42	11.25	17.14	16.88	15.02	17.405	1.15879
NEWGENE_1562416	ENSRNOG00000002556	ENSRNOT00000003540.5, ENSRNOT00000072753.2	2	2	0	TSR2, ribosome maturation factor	X:20144432-20232639:-1	16.82	18.17	17.59	15.27	14.85	14.82	21.07	16.5	14.75	15.27	13.52	16.78	15.085	17.4833	1.15899
Mospd3	ENSRNOG00000001396	ENSRNOT00000001890.7, XM_006249115	2	1	1	motile sperm domain containing 3	12:22165486-22169251:1	99.55	93.15	88.52	84.14	76.18	67.86	79.47	86.93	73.41	75.01	81.73	64.47	74.8983	86.8383	1.15942
Sharpin	ENSRNOG00000012812	ENSRNOT00000018031.4, XM_017595133	2	1	1	SHANK-associated RH domain interactor	7:117413151-117417363:-1	15.53	12.56	15.62	10.55	12.48	11.37	19.01	15.11	13.95	16.43	12.83	15.48	13.19	15.2967	1.15972
LOC683674	683674	XM_003751128, XM_017598485	2	0	2	similar to Protein C7orf26 homolog	12:13299652-13313733:1	7.31	5.88	8.35	5.01	5.35	6.43	7.47	9.3	5.53	8.52	6.03	6.46	6.3	7.30667	1.15979
Zbtb46	ENSRNOG00000014592	ENSRNOT00000020168.6, ENSRNOT00000078661.1	2	2	0	zinc finger and BTB domain containing 46	3:176890806-176958880:-1	1.98	2.09	3.02	1.65	2.16	1.98	2.25	2.97	2.34	2.44	2.48	1.92	2.105	2.44167	1.15994
Wfdc6a	ENSRNOG00000042526	ENSRNOT00000037518.5, NM_001246283	2	1	1	WAP four-disulfide core domain 6A	3:161036703-161040511:-1	1.34	0	0	0.58	0	0	0.9	0.37	0	0	0.47	1.2	0.375	0.435	1.16
Lrmda	681383	NM_001109441	1	0	1	leucine rich melanocyte differentiation associated	15:1731256-1770594:-1	18.57	22.93	21.59	14.6	16.57	18.77	4.36	31.65	19.58	17.24	14.68	20.43	17.0483	19.78	1.16023
Uqcrb/ENSRNOG00000024967	ENSRNOG00000024967	ENSRNOT00000037030.5, NM_001127553	2	1	1	ubiquinol-cytochrome c reductase binding protein	7:71264501-71269869:-1	1087.62	954.06	554.79	755	637.35	758.56	801.37	781.61	563.04	607.75	579.71	748.9	681.212	790.415	1.16031
Cab39	ENSRNOG00000017297	ENSRNOT00000066440.2, ENSRNOT00000085332.1, XM_017596380	3	2	1	calcium binding protein 39	9:92860030-92895778:1	31.56	30.42	30.91	24.12	27.21	28.33	36.3	22.91	20.78	25.9	22.7	20.73	24.8317	28.8133	1.16035
Arpp19	60336	NM_031660, XM_006243410	2	0	2	cAMP-regulated phosphoprotein 19	8:81949877-81968589:1	85.18	79.4	71.25	74.86	60.7	72.52	70.04	88.37	74.82	65.97	66.67	63.51	67.3717	78.1767	1.16038
Pcbp3	ENSRNOG00000001245	ENSRNOT00000001675.4, XM_006256283, XM_006256290, XM_008772874, XM_008772875, XM_017601607, XM_017601608, XM_017601609, XM_017601610, XM_017601611, XM_017601612, XM_017601613, XM_017601614, XM_017601615, XM_017601616, XM_017601617	16	1	15	poly(rC) binding protein 3	20:12574243-12629985:1	1.47	1.56	1.6	1.14	1.04	1.19	1.48	1.78	1.37	1.34	1.31	1.96	1.33	1.54333	1.1604
AABR07044914.1	ENSRNOG00000000378	ENSRNOT00000049437.3	1	1	0	catenin alpha 3	20:26516836-26589209:-1	5.24	6.28	7.45	5.3	4.2	5.51	7.28	5.65	6.91	5.94	5.8	6.69	5.57333	6.46833	1.16059
Atp5pb	ENSRNOG00000016000	ENSRNOT00000021920.6, ENSRNOT00000076556.1, ENSRNOT00000076666.1, ENSRNOT00000077057.1	4	4	0	ATP synthase peripheral stalk-membrane subunit b	2:208408890-208420163:-1	184.76	176.29	141.09	136.48	115.21	149.37	130.93	99.77	85.08	88.71	102.07	112.84	117.447	136.32	1.1607
LOC100911417/ENSRNOG00000046299	ENSRNOG00000046299	ENSRNOT00000075083.2, ENSRNOT00000075932.1, ENSRNOT00000075982.1, ENSRNOT00000076379.1	4	4	0	ATP synthase subunit b, mitochondrial-like	2:208566385-208577146:-1	184.76	176.29	141.09	136.48	115.21	149.37	130.93	99.77	85.08	88.71	102.07	112.84	117.447	136.32	1.1607
Ccdc130	ENSRNOG00000008319	ENSRNOT00000011150.7, NM_001037644, XM_006255252, XM_006255253, XM_017601254	5	1	4	coiled-coil domain containing 130	19:25367553-25375368:-1	4.89	7.2	6.4	5.86	6.92	5.06	10.64	7.23	7.33	6.06	7.62	6.12	6.27333	7.28167	1.16073
Srxn1	296271	NM_001047858	1	0	1	sulfiredoxin 1	3:147608850-147614410:1	12.81	10.04	8.64	6.19	10.95	5.49	9.5	9.24	13.17	11.33	11.68	8.98	9.10333	10.5667	1.16075
Arid2	ENSRNOG00000004831	ENSRNOT00000006970.8, XM_345867	2	1	1	AT-rich interaction domain 2	7:137680564-137798329:1	1.81	2.35	1.74	1.35	1.71	2	3.14	1.54	1.33	1.72	2.03	1.45	1.71	1.985	1.16082
Ifrd2	ENSRNOG00000016150	ENSRNOT00000022092.5	1	1	0	interferon-related developmental regulator 2	8:116343096-116348314:1	13.25	15.93	21.26	10.79	15.6	14.1	20.86	19.54	14.2	15.15	15.04	19.79	15.0783	17.5067	1.16105
S1pr3	ENSRNOG00000014524	ENSRNOT00000019473.3, ENSRNOT00000085581.1, XM_006253679	3	2	1	sphingosine-1-phosphate receptor 3	17:13799383-13812615:-1	3.68	4.65	4.87	3.41	2.89	4.34	4.13	4.62	4.64	4.31	3.59	4.36	3.81667	4.43167	1.16114
Rasl12	ENSRNOG00000032339	ENSRNOT00000046914.4, XM_006243260	2	1	1	RAS-like, family 12	8:70915953-70930185:1	1.04	1.14	1.14	1.16	0.76	0.77	1.78	0.83	1.13	1.06	1.12	1.21	1.01333	1.17667	1.16118
Tmem131	ENSRNOG00000017265	ENSRNOT00000023550.7, XM_006244855, XM_006244858, XM_008767047	4	1	3	transmembrane protein 131	9:43362158-43515317:-1	9.53	11.37	9.85	6.77	11.55	12.54	19.93	9.23	14.63	13.21	9.88	10.24	10.6983	12.4233	1.16124
Cops4	ENSRNOG00000023650	ENSRNOT00000003046.6, NM_001004275, XM_006250667, XM_006250668	4	1	3	COP9 signalosome subunit 4	14:10718867-10749077:-1	34.2	41.21	46.84	39.77	31.92	38.59	48.41	40.05	50.7	39.23	35.5	40.08	37.515	43.5683	1.16136
Sh3bgr	ENSRNOG00000028238	ENSRNOT00000064981.3, XM_006248184	2	1	1	SH3 domain binding glutamate-rich protein	11:36555416-36579535:1	1.06	0.18	0.66	0.42	0.33	1.24	0.53	0.98	1.05	0.3	0.18	1.37	0.64	0.743333	1.16146
Mfsd5	ENSRNOG00000012832	ENSRNOT00000017110.4, ENSRNOT00000091053.1, XM_017594899	3	2	1	major facilitator superfamily domain containing 5	7:143882215-143884281:1	16.86	15.69	16.46	12.8	13.21	14.1	18.09	15.42	17.17	14.57	16.43	14.72	14.305	16.615	1.16148
Tshz2	ENSRNOG00000048433	ENSRNOT00000073788.1	1	1	0	teashirt zinc finger family member 2	3:166743544-166746597:1	0.87	1.12	1.21	0.89	1.08	1.27	1.31	1.16	1.81	1.18	0.9	1.12	1.07333	1.24667	1.16149
Stk26	ENSRNOG00000007879	ENSRNOT00000010596.7, NM_001191736, XM_006257573, XM_017602091	4	1	3	serine/threonine protein kinase 26	X:138046539-138095249:1	1.41	1.53	1.86	1.7	0.99	1.71	0.69	0.92	0.71	0.38	0.58	0.77	1.02167	1.18667	1.1615
Tmem134	ENSRNOG00000022153	ENSRNOT00000030324.2, ENSRNOT00000030340.6, XM_006230835, XM_006230837	4	2	2	transmembrane protein 134	1:219374060-219379559:1	69.15	59.85	57.21	53.16	50.83	51.51	51.87	59.23	67.46	53.38	52.21	52.96	52.3417	60.795	1.1615
Mfsd3	ENSRNOG00000015685	ENSRNOT00000021208.5, NM_001024908, XM_006241859	3	1	2	major facilitator superfamily domain containing 3	7:117763900-117765902:1	19.6	20.31	28.55	18.17	18.37	17.73	19.43	25.48	23.59	21.95	22.41	19.26	19.6483	22.8267	1.16176
Rnf145	ENSRNOG00000004602	ENSRNOT00000006436.5, XM_017597071	2	1	1	ring finger protein 145	10:30169257-30207502:1	4.62	4.55	4.3	3.96	3.84	3.8	5.74	3.41	4.15	4.23	4	3.21	3.84	4.46167	1.16189
Rrp12	ENSRNOG00000048495	ENSRNOT00000073193.2, XM_003749118	2	1	1	ribosomal RNA processing 12 homolog	1:261106768-261140416:-1	4.97	5.99	6.73	2.52	5.27	3.94	6.54	7.38	4.92	6.36	6.41	6.94	5.24	6.08833	1.1619
Plekha1	ENSRNOG00000020497	ENSRNOT00000027836.4, ENSRNOT00000078244.1, XM_006230409, XM_006230412, XM_006230413, XM_006230415, XM_008759908, XM_008759909, XM_008759910, XM_017589426, XM_017589427	11	2	9	pleckstrin homology domain containing A1	1:201447930-201481411:1	9.31	10.69	6.24	6.58	6.93	7.41	9.93	6.42	7.42	6.14	7.96	8.02	7.17333	8.335	1.16194
Grk6	ENSRNOG00000014615	ENSRNOT00000047958.4, ENSRNOT00000079063.1, NM_001112712, NM_031657, XM_006253653, XM_008771504	6	2	4	G protein-coupled receptor kinase 6	17:9707379-9721542:-1	11.2	10.11	10.14	8.44	8.81	10.26	15.23	12.21	13.13	13.16	10.54	10.76	10.3283	12.0033	1.16218
Mtss1l	307845	NM_001191558, XM_008772512, XM_017601295, XM_017601296, XM_017601297, XM_017601298	6	0	6	metastasis suppressor 1-like	19:40905847-40925660:-1	0.44	0.94	0.63	0.78	0.78	0.24	0.29	1.02	1.05	0.52	0.54	0.9	0.626667	0.728333	1.16223
Mtmr12	ENSRNOG00000022929	ENSRNOT00000036633.3, NM_001012077, XM_017590832	3	1	2	myotubularin related protein 12	2:62236590-62300822:1	4.96	5.3	6.34	3.67	5.72	4.3	5.3	5.32	6.57	6.67	4.36	4.35	4.845	5.63167	1.16237
Suv39h1l1	ENSRNOG00000039576	ENSRNOT00000008399.5	1	1	0	suppressor of variegation 3-9 homolog 1 (Drosophila)-like 1	X:15171499-15185191:1	3.96	4.32	2.75	2.08	3.16	3.57	5.95	2.93	3.28	3.82	3.5	3.82	3.325	3.865	1.16241
Rbp4	ENSRNOG00000015518	ENSRNOT00000021055.7, NM_013162	2	1	1	retinol binding protein 4	1:256806476-256813678:-1	8858	7303.14	7358.85	7393.32	6330.11	7086.78	9616.67	8618.07	7984.4	7360.54	7170.63	7447.88	7131.54	8289.85	1.16242
Cul9	ENSRNOG00000018372	ENSRNOT00000028786.7, ENSRNOT00000080815.1, NM_001191582, XM_006244518, XM_017596417, XM_017596418, XM_017596419, XM_017596420	8	2	6	cullin 9	9:16749809-16844033:1	2.53	3.38	2.62	2.39	2.88	2.47	3.41	3.03	4.27	3.19	3.54	2.08	2.75833	3.20667	1.16254
Calr3	ENSRNOG00000013260	ENSRNOT00000018018.5	1	1	0	calreticulin 3	16:19097391-19124062:1	3.26	2.26	1.85	2.58	1.91	2.17	1.69	2.99	4.11	2.51	2.76	1.97	2.31667	2.69333	1.16259
Crtc3	ENSRNOG00000011975	ENSRNOT00000015948.6, ENSRNOT00000089591.1, XM_006229462, XM_006229463	4	2	2	CREB regulated transcription coactivator 3	1:142398248-142500562:-1	1.69	2.12	2.19	1.22	2.11	1.42	3.27	1.8	2.08	1.79	2.23	2.54	1.885	2.19167	1.16269
LOC100362315	100362315	XM_008761349	1	0	1	Uncharacterized protein C12orf32 homolog	2:199263118-199264236:-1	6.98	6.33	4.03	17.54	4.96	4.23	20.42	9.83	9.35	8.21	10.87	3.16	8.16167	9.49	1.16275
Ndfip1	ENSRNOG00000013562	ENSRNOT00000018499.5, XM_006254633	2	1	1	Nedd4 family interacting protein 1	18:31574821-31625275:1	94.22	88.92	79.72	80.01	77.61	78.32	108.7	74.25	95.08	71.98	82.92	74.31	77.525	90.1483	1.16283
Ifit2	ENSRNOG00000036604	ENSRNOT00000054757.3	1	1	0	interferon-induced protein with tetratricopeptide repeats 2	1:252894663-252900726:1	4.91	4.67	4.81	3.99	5.29	4.13	4.38	5.21	8.87	5.44	4.74	4.66	4.70833	5.475	1.16283
Hspbp1	ENSRNOG00000017795	ENSRNOT00000024251.5, NM_139261, XM_006228248, XM_006228249, XM_006228250	5	1	4	HSPA (heat shock 70) binding protein, cytoplasmic cochaperone 1	1:72732668-72756082:1	27.6	20.27	19.12	20.1	20.21	18.6	23.63	28.09	22.51	18.12	20.93	23.47	20.2383	23.5367	1.16297
Ccdc84	ENSRNOG00000012137	ENSRNOT00000016227.6, XM_008766177, XM_008766178	3	1	2	coiled-coil domain containing 84	8:48729695-48736572:-1	15.25	15.16	19.18	12.23	17.52	14.85	18.32	19.9	19.85	17.9	14.95	15.12	15.4283	17.9433	1.16301
Git1	ENSRNOG00000061270	ENSRNOT00000078730.1, NM_031814	2	1	1	GIT ArfGAP 1	10:62656000-62664467:-1	12.87	16.47	14.4	14.34	13.95	13.01	21.13	14.93	21.29	17.6	15.41	12.61	14.4867	16.8483	1.16302
Baz2b	ENSRNOG00000056984	ENSRNOT00000081302.1, ENSRNOT00000085885.1, NM_001108260, XM_008761847, XM_008761848, XM_008761849, XM_008761850, XM_008761851, XM_008761852, XM_008761853, XM_008761854, XM_008761855, XM_008761856, XM_008761857, XM_008761858, XM_017591862, XM_017591863, XM_017591864, XM_017591865	19	2	17	bromodomain adjacent to zinc finger domain, 2B	3:45970037-46230128:-1	1.59	2.4	2.05	1.52	1.74	2.35	3.03	1.73	1.97	2	1.63	1.74	1.83	2.12833	1.16302
LOC689959	ENSRNOG00000051792	ENSRNOT00000080736.1, XM_017595915	2	1	1	hypothetical protein LOC689959	8:55165251-55174613:-1	28.47	30.13	35.62	24.12	23.33	26.28	40.4	33.64	30.2	32.35	31.11	33.45	28.44	33.0767	1.16303
Adhfe1	ENSRNOG00000007069	ENSRNOT00000009462.6, NM_001025423, XM_008763507, XM_008763508	4	1	3	alcohol dehydrogenase, iron containing, 1	5:9403194-9429654:-1	112.34	112.9	100.02	100.27	99.04	92.69	157.12	88.16	116.31	108.87	92.69	96.97	98.4217	114.475	1.16311
Cst7	ENSRNOG00000006767	ENSRNOT00000008865.4, XM_006235213, XM_008762305, XM_008762306	4	1	3	cystatin F	3:146365092-146373365:1	0.4	0.24	1.19	0.45	0.9	0.6	0.22	0.27	1.03	0.67	0.14	0.12	0.48	0.558333	1.16319
AABR07064867.1	ENSRNOG00000051449	ENSRNOT00000082695.1	1	1	0	no description available	6:98665858-98666007:-1	27.86	17.4	14.44	18.3	23.14	19.88	19.21	0	20.94	12.53	0	11.99	14.3067	16.6417	1.16321
Fam126b	ENSRNOG00000025079	ENSRNOT00000037660.3, XM_006244983, XM_006244984, XM_006244985, XM_017596454, XM_017596455, XM_017596456, XM_017596457, XM_017596458	9	1	8	family with sequence similarity 126, member B	9:65410646-65461517:-1	6.28	7.33	5.65	5.77	5.4	8.09	10.36	2.52	4.19	4.18	4.64	3.15	5.205	6.055	1.1633
Fnta	ENSRNOG00000014462	ENSRNOT00000019594.4, NM_012847	2	1	1	farnesyltransferase, CAAX box, alpha	16:70834957-70854724:1	18.53	18.18	18.63	13.94	17.58	17.18	30.11	15.54	16.86	18.29	17.65	16.66	16.8833	19.6417	1.16338
AABR07012492.1	ENSRNOG00000052818	ENSRNOT00000081356.1	1	1	0	no description available	2:196808213-196808613:1	1.29	0	1.56	0	0	2.66	3.23	1.57	0.11	0	2.16	1.85	1.11167	1.29333	1.16342
Polr3e	ENSRNOG00000016960	ENSRNOT00000040963.3, XM_006230168	2	1	1	polymerase (RNA) III subunit E	1:190852985-190881108:1	6.37	6.78	8.79	6.27	7.96	6.08	8.4	10.18	9.5	8.47	6.55	7.65	7.16333	8.33667	1.1638
Hectd1	ENSRNOG00000006905	ENSRNOT00000008459.7, XM_006240086, XM_006240087, XM_006240088, XM_017594442	5	1	4	HECT domain E3 ubiquitin protein ligase 1	6:72510019-72596285:-1	13.41	15.2	12.39	12.76	11.41	14.95	26.49	11.69	14.03	13.03	13.86	14.08	13.3483	15.535	1.16382
Ptprh	ENSRNOG00000058906	ENSRNOT00000092117.1, XM_008758887	2	1	1	protein tyrosine phosphatase, receptor type, H	1:72810545-72859161:1	1.95	1.94	5.47	2.69	1.81	1.8	0.41	4.34	4.57	3.22	4.25	2.28	2.675	3.11333	1.16386
Atoh8	ENSRNOG00000010716	ENSRNOT00000014277.3	1	1	0	atonal bHLH transcription factor 8	4:100067341-100099517:-1	32.5	38.33	21.45	24.45	27.39	26.54	25.71	39.29	42.23	33.88	32.57	26.59	28.57	33.2517	1.16387
Asz1	ENSRNOG00000060343	ENSRNOT00000091311.1	1	1	0	ankyrin repeat, SAM and basic leucine zipper domain containing 1	4:45358574-45414177:-1	1.33	0.94	0.98	1	1.04	1.57	1.04	0.27	0.34	0.07	0.34	0.19	0.701667	0.816667	1.1639
Mettl22	ENSRNOG00000002714	ENSRNOT00000003700.7	1	1	0	methyltransferase like 22	10:7223362-7240812:-1	9.19	11.01	9.93	9.42	9.7	8.1	16.29	11.94	12.71	11.8	11.03	11.01	10.1767	11.845	1.16394
Wbp2	ENSRNOG00000007971	ENSRNOT00000010826.3, NM_138975, XM_006247705, XM_017596983	4	1	3	WW domain binding protein 2	10:104630573-104637823:-1	101.69	110	98.5	98.69	93.34	93.25	126.54	102.88	123.43	95.2	96.61	92.48	94.9283	110.507	1.16411
Cyld	ENSRNOG00000014048	ENSRNOT00000018888.7, ENSRNOT00000091626.1, NM_001017380	3	2	1	CYLD lysine 63 deubiquitinase	19:19264984-19323817:-1	3.4	3.6	3.21	3.14	3.65	3.84	5.55	3.48	4.31	4.37	3.19	2.04	3.37167	3.925	1.16411
RGD1308117	ENSRNOG00000008351	ENSRNOT00000011277.7, XM_006252278, XM_017599744, XM_017599745	4	1	3	similar to 9930012K11Rik protein	15:51834704-51841412:-1	0.91	1.18	1.51	0.62	0.89	0.8	1.57	1.18	0.6	1.43	1.07	1.16	0.995	1.15833	1.16415
Rbm42	ENSRNOG00000024278	ENSRNOT00000031254.3, ENSRNOT00000087437.1, XM_006228781	3	2	1	RNA binding motif protein 42	1:89099300-89109248:-1	30.81	29.92	34.01	24.72	26.92	27.64	36.33	33.01	29.99	27.67	31.08	28.67	27.7833	32.345	1.16419
Mtpap	ENSRNOG00000016578	ENSRNOT00000022462.6, XM_006254071	2	1	1	mitochondrial poly(A) polymerase	17:56046509-56068125:-1	12.56	12.13	12.91	7.5	10.46	10.91	13.86	9.09	10.11	10.06	11.09	10.67	10.115	11.7767	1.16428
Tet2	ENSRNOG00000023579	ENSRNOT00000046775.5, XM_006233347, XM_008761534, XM_227694	4	1	3	tet methylcytosine dioxygenase 2	2:238719389-238802975:-1	1.55	1.91	1.4	1.03	1.27	1.69	1.82	1.06	1.54	1.43	1.21	1.34	1.32833	1.54667	1.16437
Xxylt1	ENSRNOG00000001729	ENSRNOT00000002356.5	1	1	0	xyloside xylosyltransferase 1	11:73198522-73329083:1	2.32	3.12	2.81	1.6	2	2.43	1.55	2.54	3.3	3.44	2.01	1.95	2.23833	2.60667	1.16456
Vamp2	ENSRNOG00000006989	ENSRNOT00000057295.3, NM_012663, XM_006246593	3	1	2	vesicle-associated membrane protein 2	10:55675537-55679405:1	28.15	31.21	33.48	21.82	27.97	24.59	36.26	29.06	27.24	31.79	24.67	28.35	26.5317	30.9	1.16465
Wdr24	ENSRNOG00000019713	ENSRNOT00000026697.5	1	1	0	WD repeat domain 24	10:15191078-15195860:1	9.54	10.05	12.13	7.76	9.24	8.82	10.92	10.99	10.64	10.52	9.34	9.5	9.19667	10.7117	1.16473
Rcor3	ENSRNOG00000046445	ENSRNOT00000073588.2, NM_001134985	2	1	1	REST corepressor 3	13:110822149-110864469:-1	1.65	2.27	2.11	1.15	2.08	1.81	2.3	1.69	3.06	2.19	2.15	1.85	1.87167	2.18	1.16474
Zfp157	ENSRNOG00000001323	ENSRNOT00000030757.5, XM_017598381, XM_017598382, XM_017598383	4	1	3	zinc finger protein 157	12:18464781-18487178:-1	1.68	1.27	1.14	1.43	1.04	1.61	1.64	2.03	1.5	1.09	1.5	1.28	1.325	1.54333	1.16478
Atf6	ENSRNOG00000024632	ENSRNOT00000029202.5, NM_001107196, XM_008769738, XM_017598829	4	1	3	activating transcription factor 6	13:89057467-89242460:-1	8.43	12.15	11.05	6.61	10.81	10.96	22.62	8.84	10.89	11.42	11.83	11.88	10.585	12.33	1.16486
Naca	ENSRNOG00000002632	ENSRNOT00000003550.7, ENSRNOT00000075681.3, ENSRNOT00000085092.1, NM_001198562	4	3	1	nascent polypeptide-associated complex alpha subunit	7:2459141-2470674:1	339.03	341.28	372.95	362.4	299.33	308.24	563.43	415.53	502.5	410.89	397.56	397.52	362.657	422.453	1.16489
Smg1	691397	XM_008759828	1	0	1	SMG1, nonsense mediated mRNA decay associated PI3K related kinase	1:187781577-187882833:-1	2.66	3.24	2.09	1.71	2.93	3.17	5.06	1.96	3.71	3.17	2.3	2.79	2.67833	3.12	1.1649
Pnisr	ENSRNOG00000008782	ENSRNOT00000061139.4, XM_017593229, XM_017593230	3	1	2	PNN interacting serine and arginine rich protein	5:35991068-36017952:1	17.29	22.3	18.01	19.88	19.52	19.24	34.68	26.96	23.01	23.69	15.83	23.94	20.35	23.7083	1.16503
Bbc3	317673	NM_173837	1	0	1	Bcl-2 binding component 3	1:78261491-78267802:1	5.28	5.81	4.49	6.8	3.12	3.88	4.28	4.61	4.54	2.67	5.22	3.21	4.15	4.835	1.16506
LOC100365697	ENSRNOG00000011771	ENSRNOT00000016237.3	1	1	0	protein tyrosine phosphatase 4a1-like	9:37223729-37231291:-1	72.49	87.84	75.54	43.77	109.19	97.52	137.89	61.38	109.2	80.13	63.8	72.81	77.87	90.7233	1.16506
Rap2c	ENSRNOG00000002529	ENSRNOT00000003414.6	1	1	0	RAP2C, member of RAS oncogene family	X:138224040-138237157:-1	10.82	13.32	7.62	10.2	8.12	11.03	7.67	5.75	6.26	4.71	4.95	5.14	7.35833	8.57333	1.16512
Phf5a	ENSRNOG00000024170	ENSRNOT00000005837.4, ENSRNOT00000090984.1, NM_138888	3	2	1	PHD finger protein 5A	7:123095286-123101851:-1	40.85	37.73	39.9	34.54	30.52	34.01	47.12	42.61	43.13	35.01	36.58	45.06	35.9533	41.89	1.16512
Tfcp2	ENSRNOG00000032395	ENSRNOT00000037447.6, ENSRNOT00000087632.1, NM_001134714, XM_017594895, XM_017594896	5	2	3	transcription factor CP2	7:142138843-142180794:-1	7.02	7.14	6.66	6.62	6.81	6.47	11.41	7.43	7.44	6.56	6.81	7.15	6.73667	7.85	1.16526
Caskin2	ENSRNOG00000004310	ENSRNOT00000005942.5, XM_006247717, XM_017597344	3	1	2	cask-interacting protein 2	10:104344099-104358253:-1	7.9	6.49	9.98	6.7	7.53	4.92	6.87	10.18	11.38	10.01	9.7	6.45	7.55167	8.8	1.16531
LOC100361645	ENSRNOG00000031951	ENSRNOT00000051344.1	1	1	0	LRRGT00075-like	3:46185360-46234331:1	1.73	2.1	1.76	1.53	1.47	1.81	2.09	1.77	2.39	1.74	1.57	2.04	1.69333	1.97333	1.16535
Fam135a	ENSRNOG00000013587	ENSRNOT00000018234.7, NM_001134597, XM_006244664, XM_006244665, XM_017596553, XM_017596554, XM_017596555, XM_017596556, XM_017596557, XM_017596559, XM_017596560, XM_017596561, XM_017596562, XM_017596563	14	1	13	family with sequence similarity 135, member A	9:30255467-30333976:-1	2.59	2.95	2.63	1.42	2.19	2.48	3.34	1.44	1.98	2.57	1.9	2.25	2.135	2.48833	1.1655
Ash1l	ENSRNOG00000020386	ENSRNOT00000027629.7, ENSRNOT00000085690.1, NM_001107689, XM_008761153, XM_008761154, XM_008761155, XM_008761158, XM_008761159, XM_008761160, XM_017590884, XM_017590885	11	2	9	ASH1 like histone lysine methyltransferase	2:188266536-188389251:1	4.34	5.22	4.66	3.76	4.54	4.56	6.93	4.13	5.69	4.79	4.34	4.58	4.42833	5.16167	1.1656
AABR07065089.1	ENSRNOG00000027305	ENSRNOT00000038594.2	1	1	0	no description available	6:108831108-108832796:1	0	0.88	0.95	0	0	1.57	0	0	0	0	0	0	0.261667	0.305	1.16561
Timm44	ENSRNOG00000001058	ENSRNOT00000001409.4, NM_017267	2	1	1	translocase of inner mitochondrial membrane 44	12:2517006-2533707:1	42.11	48.52	43.45	36.65	33.89	37.55	44.04	48.65	45.58	39.03	43.5	43.01	38.9383	45.3917	1.16573
AABR07012795.1	ENSRNOG00000017695	ENSRNOT00000023972.3	1	1	0	no description available	2:208738132-208739047:1	1.81	1.12	2.95	1.88	2.35	1.48	1.48	0.46	2.66	0.62	0.29	2.37	1.49833	1.74667	1.16574
Ppm1d	ENSRNOG00000003329	ENSRNOT00000004540.6	1	1	0	protein phosphatase, Mg2+/Mn2+ dependent, 1D	10:72909550-72945884:1	2.28	2.47	2.07	1.99	2.21	3.29	5.43	1.79	2.13	1.45	1.72	3.21	2.31167	2.695	1.16583
Prr12	ENSRNOG00000059408	ENSRNOT00000091711.1, XM_008759481	2	1	1	proline rich 12	1:101022373-101046228:-1	2.9	3.12	2.71	2.21	2.77	2.4	4.11	2.82	3.67	3.4	3.65	2.15	2.76333	3.22167	1.16586
Crtc1	ENSRNOG00000022421	ENSRNOT00000038057.5, NM_001047115, XM_006252936	3	1	2	CREB regulated transcription coactivator 1	16:20740826-20794039:1	2.99	3	2.41	2.61	3.04	2.69	4.4	3.36	4.55	3.35	2.94	3.13	2.96	3.45167	1.1661
Dgcr6	ENSRNOG00000001880	ENSRNOT00000002574.6, NM_001107080, XM_006248609	3	1	2	DiGeorge syndrome critical region gene 6	11:87076205-87081250:-1	35.28	39.04	52.31	33.83	34.06	35.07	35.94	48.29	45.99	39.47	41.11	36.7	36.7067	42.8083	1.16623
Prkcsh	ENSRNOG00000013360	ENSRNOT00000018009.6, XM_006242633, XM_006242634	3	1	2	protein kinase C substrate 80K-H	8:23014956-23026505:1	104.97	104.58	89.11	79.54	86.1	96.58	138.04	106.46	114	99.19	105.12	96.96	93.915	109.527	1.16623
AC096809.1	ENSRNOG00000053699	ENSRNOT00000080928.1	1	1	0	no description available	1:253186015-253186695:-1	0.65	1.11	1.03	0	0	1.36	1.3	0	1.52	1.09	0.77	1.59	0.801667	0.935	1.16632
Tnfaip2	ENSRNOG00000010165	ENSRNOT00000042973.4, XM_006240577	2	1	1	TNF alpha induced protein 2	6:135890931-135903647:1	9.65	5.16	10.12	9.21	6.64	5.01	4.38	12.33	6.06	7.72	6.52	5.79	6.815	7.95	1.16654
Rpp14	ENSRNOG00000039829	ENSRNOT00000061123.4, NM_001108372, NM_001141929, XM_008770552	4	1	3	ribonuclease P/MRP 14 subunit	15:18625963-18635925:-1	16.53	21.28	17.57	14.68	16.24	15.62	23.89	16.25	20.86	16.29	18.18	18.75	16.6267	19.3967	1.1666
Hnrnpl	ENSRNOG00000020235	ENSRNOT00000027425.7, ENSRNOT00000027494.7, ENSRNOT00000057034.3, XM_006228691, XM_006228692	5	3	2	heterogeneous nuclear ribonucleoprotein L	1:86996093-87006776:1	117.06	122.38	126.92	97.41	97.2	107.58	129.89	114.57	117.4	102.81	113.31	105.91	104.037	121.37	1.16661
AABR07013302.1	ENSRNOG00000055038	ENSRNOT00000041479.5	1	1	0	no description available	2:232372927-232373409:-1	0	0.22	0	0.31	0	0.26	0	0	1.04	0	0.51	0	0.18	0.21	1.16667
Nudt19	ENSRNOG00000059386	ENSRNOT00000079088.1, NM_001004258	2	1	1	nudix hydrolase 19	1:91820317-91831913:-1	28.04	28.74	23.01	17.9	20.02	20.13	23.58	23.36	20.65	22.08	23.37	22.82	21.0533	24.5633	1.16672
AABR07035787.1	ENSRNOG00000048277	ENSRNOT00000074544.2	1	1	0	no description available	12:22466601-22470972:1	30.59	33.1	35.89	29.49	28.45	26.2	34.42	37.03	35.8	30.43	29.55	33.15	29.545	34.4717	1.16675
Eif2ak4	ENSRNOG00000006027	ENSRNOT00000009222.7, NM_001105744	2	1	1	eukaryotic translation initiation factor 2 alpha kinase 4	3:110159624-110245382:1	5.31	5.32	4.37	4.67	3.77	4.04	6.72	4.18	5.65	4.78	5.08	4.7	4.50667	5.25833	1.16679
Asna1	ENSRNOG00000003747	ENSRNOT00000067518.1, XM_008772367, XM_008772368, XM_008772369	4	1	3	arsA arsenite transporter, ATP-binding, homolog 1 (bacterial)	19:26133118-26142053:-1	37.48	31.88	32.37	26.54	27.67	28.4	38.28	34.33	28.52	30.08	30	31.17	28.9767	33.81	1.1668
Mapk11	ENSRNOG00000006984	ENSRNOT00000009325.6, ENSRNOT00000079777.1, XM_017595120	3	2	1	mitogen-activated protein kinase 11	7:130122654-130128589:-1	1.9	2.18	3.35	1.52	1.67	2.18	1.61	2.73	2.43	2.34	2.4	2.06	2.02833	2.36667	1.1668
Immt	ENSRNOG00000009097	ENSRNOT00000043199.4, ENSRNOT00000086291.1, XM_008762981, XM_008762983, XM_008762985, XM_008762989, XM_008762990, XM_017592621, XM_017592622, XM_017592623, XM_017592624, XM_017592625, XM_017592626, XM_017592627, XM_017592628	15	2	13	inner membrane mitochondrial protein	4:99753553-99789281:1	93.7	72.92	56.49	58.55	56.93	67.21	102.62	67.12	50.54	61.49	65.62	70.18	63.33	73.8983	1.16688
Vegfb	ENSRNOG00000021156	ENSRNOT00000050891.3, XM_006230910, XM_006230911, XM_006230912	4	1	3	vascular endothelial growth factor B	1:222239670-222242786:-1	15.41	14.52	12.24	13.04	12.29	13.74	20.87	9.02	18.62	11.94	14.05	12.64	12.95	15.1133	1.16705
Rilp	ENSRNOG00000003784	ENSRNOT00000005039.7, XM_017597115	2	1	1	Rab interacting lysosomal protein	10:63659030-63662188:1	19.01	18.69	10.84	15.59	13.31	11.43	12.11	15.14	12.99	12.33	13.84	9.57	12.6783	14.7967	1.16708
Atraid	ENSRNOG00000006326	ENSRNOT00000066743.3, NM_001127526	2	1	1	all-trans retinoic acid-induced differentiation factor	6:26680628-26685185:-1	57.02	45.85	38.58	41.79	39.38	43.63	65.18	44.94	41.05	41.53	38.24	46.15	41.7867	48.77	1.16712
Aste1	ENSRNOG00000013059	ENSRNOT00000017743.5, ENSRNOT00000065794.3, ENSRNOT00000079562.1, NM_001040156, XM_006243672, XM_006243675, XM_008766545, XM_008766546, XM_008766547, XM_008766548	10	3	7	asteroid homolog 1 (Drosophila)	8:113943591-113947518:1	3.78	3.46	2.2	2.68	3.19	3.26	2.6	3.21	4.79	2.45	2.89	2.7	2.86167	3.34	1.16715
Ccnh	ENSRNOG00000031656	ENSRNOT00000049423.1, NM_052981	2	1	1	cyclin H	2:13593100-13613910:1	10.46	10.88	13.96	11.05	9.65	9.45	14	9.69	9.11	8.14	8.53	11.52	9.72333	11.35	1.1673
Map2k5	ENSRNOG00000007926	ENSRNOT00000010991.6, ENSRNOT00000051558.4, ENSRNOT00000079122.1, NM_001033987, NM_017246, XM_006243229, XM_017595501, XM_017595502	8	3	5	mitogen activated protein kinase kinase 5	8:68055976-68281875:-1	12.5	12.25	12.13	8.66	10.04	10.38	12.23	12.53	12.45	11.93	11.25	11.21	10.5783	12.3483	1.16732
Neo1	ENSRNOG00000006490	ENSRNOT00000009496.7	1	1	0	neogenin 1	8:63653266-63750531:-1	3.72	5.24	4.59	2.94	3.99	4.41	7.67	3.22	5.61	4.91	4.8	4.69	4.29	5.00833	1.16744
Ugt2b17/ENSRNOG00000001990	ENSRNOG00000001990	ENSRNOT00000002724.3, ENSRNOT00000002728.2, ENSRNOT00000089471.1	3	3	0	UDP glucuronosyltransferase family 2 member B17	14:22724070-22825444:1	255.27	256.96	263.15	287.58	184.48	227.62	367.78	195.21	158.89	175.23	218.08	189.46	213.742	249.543	1.1675
Ppp3ca	ENSRNOG00000009882	ENSRNOT00000047975.5, NM_017041, XM_006233363, XM_006233364	4	1	3	protein phosphatase 3 catalytic subunit alpha	2:242020369-242186861:1	8.82	11.06	10.95	9.07	8.65	10.58	13.82	7.54	9.91	7.61	7.46	9.82	8.865	10.35	1.16751
Thrap3	ENSRNOG00000009977	ENSRNOT00000013570.6, XM_006238866, XM_006238867, XM_008764021, XM_008764022	5	1	4	thyroid hormone receptor associated protein 3	5:144179022-144221263:-1	25.3	31.5	29.79	21.22	26.05	29.43	38.1	32.45	35.22	29.28	29.63	29.15	27.46	32.06	1.16752
Med8	ENSRNOG00000028477	ENSRNOT00000067237.1	1	1	0	mediator complex subunit 8	5:137243094-137243978:1	27.17	26.61	30.57	24.6	26.85	20.93	33.55	24.12	21.02	21.7	23.56	21.99	23.2717	27.1733	1.16766
Ess2	ENSRNOG00000000283	ENSRNOT00000000308.4	1	1	0	ess-2 splicing factor homolog	11:87224421-87233326:1	5.16	6.07	4.49	4.14	4.21	4.25	5.34	5.24	5.92	5.38	5.55	4.06	4.59833	5.37	1.16781
Klf4	ENSRNOG00000016299	ENSRNOT00000022255.3, NM_053713	2	1	1	Kruppel like factor 4	5:72283311-72287669:-1	2.18	2.25	2.75	2.16	1.88	2.04	2.85	1.61	1.91	2.12	2.09	1.31	1.93333	2.25833	1.1681
Ankrd61	ENSRNOG00000001048	ENSRNOT00000001382.4, ENSRNOT00000092462.1, NM_001044297	3	2	1	ankyrin repeat domain 61	12:12756480-12760838:1	0.29	0.84	0.32	0.64	0.3	0.65	1.32	0.67	0.52	0.79	0.22	0.79	0.565	0.66	1.16814
Fam43a	ENSRNOG00000001728	ENSRNOT00000002355.7, NM_001039002	2	1	1	family with sequence similarity 43, member A	11:73676601-73679003:-1	4.57	4.27	3.47	4.34	4.47	4.33	4.77	2.74	6.3	3.38	2.18	3.66	3.72667	4.35333	1.16816
Pef1	ENSRNOG00000013972	ENSRNOT00000018742.5, NM_001007651	2	1	1	penta-EF hand domain containing 1	5:148320610-148343876:1	32.87	26.92	29.42	25.96	22.19	24.21	39.59	27.88	24.71	26.61	27.4	28.89	25.8767	30.2317	1.1683
Zfp317	ENSRNOG00000006684	ENSRNOT00000034254.5, ENSRNOT00000078593.1, XM_006242578, XM_008765976, XM_017595819, XM_017595820, XM_017595821, XM_017595822, XM_017595823, XM_017595824, XM_017595825	11	2	9	zinc finger protein 317	8:19887793-19905160:1	4.57	4.81	5.31	3.09	5.12	4.46	7.66	4.96	7.1	5.12	5.54	6.12	4.90833	5.735	1.16842
Rbm19	ENSRNOG00000001397	ENSRNOT00000001891.5, XM_003751194	2	1	1	RNA binding motif protein 19	12:41907978-41993969:-1	5.1	4.33	6.01	3.27	3.79	3.79	5.24	6.47	4.53	5.13	5.63	5.5	4.51833	5.28	1.16857
Fam171a1	ENSRNOG00000016534	ENSRNOT00000057851.4, XM_017600780	2	1	1	family with sequence similarity 171, member A1	17:79030150-79149480:-1	6.39	5.54	4.46	3.88	4.81	3.4	2.42	2.68	2.62	3.36	2.95	2.23	3.43833	4.01833	1.16869
Noc2l	ENSRNOG00000021392	ENSRNOT00000066561.1, NM_001033897, XM_006239584	3	1	2	NOC2-like nucleolar associated transcriptional repressor	5:173660921-173672460:1	20.35	22.61	22.39	15.48	20.03	16.8	27.69	24.68	25.69	20.68	23.11	26.61	20.4517	23.9017	1.16869
Dqx1	ENSRNOG00000008062	ENSRNOT00000011002.5, XM_006236717	2	1	1	DEAQ box RNA-dependent ATPase 1	4:113890509-113899347:1	6.87	7.32	9.78	5.66	6.43	7.98	8.18	8.51	9.54	6.82	7.3	8.76	7.15833	8.36667	1.1688
Fam151b	ENSRNOG00000024136	ENSRNOT00000031909.5, NM_001134748, XM_017591014, XM_017591015	4	1	3	family with sequence similarity 151, member B	2:22023046-22050380:-1	7.5	6.92	5.99	6.93	4.54	5.56	6.43	5.28	9.49	5.59	6.52	6.46	5.93333	6.935	1.16882
Peli1	ENSRNOG00000006329	ENSRNOT00000009319.5, XM_017599243	2	1	1	pellino E3 ubiquitin protein ligase 1	14:106038057-106062566:1	5.95	7.19	6.63	5.61	6.37	8.12	16.81	5.09	6.16	7.28	6.69	6.85	6.82	7.97167	1.16887
Cdyl	ENSRNOG00000032215	ENSRNOT00000048757.3, XM_006253839, XM_006253840, XM_017600600, XM_017600601	5	1	4	chromodomain protein, Y-like	17:29674164-29895386:-1	2.21	2.34	2.18	2.21	1.72	1.34	3.11	1.4	2.67	1.93	2.44	2.26	1.98333	2.31833	1.16891
Zfp281	ENSRNOG00000058643	ENSRNOT00000088133.1, NM_001012030	2	1	1	zinc finger protein 281	13:53531080-53534399:1	3.5	4.31	4.87	3.21	4.04	4.92	8.75	3.12	3.75	4.83	3.48	3.73	4.035	4.71667	1.16894
Mrs2	ENSRNOG00000017545	ENSRNOT00000023787.5, NM_024001, XM_006253937	3	1	2	MRS2 magnesium transporter	17:42064376-42082300:1	9.49	9.8	7.92	6.1	8.16	7.33	9.16	8.56	7.58	6.96	7.87	8.5	7.48667	8.75167	1.16897
Tmem234	ENSRNOG00000049326	ENSRNOT00000074235.2, XM_008764182, XM_017593824	3	1	2	transmembrane protein 234	5:147803890-147811300:1	7.14	8.95	8.69	5.21	5.08	7.56	8.92	6.83	8.17	8.29	8.16	7.36	6.94333	8.11667	1.16899
Klhl8	ENSRNOG00000002214	ENSRNOT00000003026.6, ENSRNOT00000081600.1	2	2	0	kelch-like family member 8	14:7169519-7215025:1	2.52	2.4	2.2	2.82	1.53	1.72	3.28	1.84	3.58	2.02	2.83	2.61	2.255	2.63667	1.16925
Asap3	ENSRNOG00000049714	ENSRNOT00000072864.2, XM_017593930	2	1	1	ArfGAP with SH3 domain, ankyrin repeat and PH domain 3	5:154551901-154596125:1	10.51	11.1	4.77	9.41	12.56	6.35	26.22	11.79	23.78	19.52	19.79	7.77	12.5667	14.695	1.16936
Kifap3	ENSRNOG00000002544	ENSRNOT00000063810.3, ENSRNOT00000085135.1, NM_001105964, XM_008769623	4	2	2	kinesin-associated protein 3	13:82072500-82217256:1	5.45	5.34	4.78	4.65	4.03	4.89	6.24	4.95	4.99	4.09	4.55	4.94	4.525	5.29167	1.16943
Strada	ENSRNOG00000008637	ENSRNOT00000011894.6, ENSRNOT00000055125.4, NM_182820, XM_006247586, XM_006247588, XM_006247595, XM_008768359, XM_008768360, XM_008768361, XM_008768362, XM_008768363, XM_008768364	12	2	10	STE20-related kinase adaptor alpha	10:94355384-94384339:-1	4.26	4.21	4.47	3.76	4.2	3.09	4.72	4.78	5.68	4.58	4.17	4.24	4.00667	4.68667	1.16972
Mt-co3	ENSRNOG00000030700	ENSRNOT00000049683.3	1	1	0	mitochondrially encoded cytochrome c oxidase III	MT:8599-9382:1	23885.2	24595.6	28532.2	23169	22979.5	22500	17898.1	18820.4	22261.2	16620	14890.5	16100	19376.5	22665.5	1.16974
Fbxo11	ENSRNOG00000016396	ENSRNOT00000021998.5, ENSRNOT00000093590.1, NM_181631, XM_008764477	4	2	2	F-box protein 11	6:11662358-11686682:-1	11.33	9.38	8.11	7.43	13.23	10.43	21.69	11.75	11.73	11.48	9.93	10.75	10.5417	12.3317	1.1698
Top2b	361100	NM_001100858	1	0	1	DNA topoisomerase II beta	15:10262972-10319741:-1	7.66	10.79	9.16	8.59	7.68	10.16	14.17	7.13	9.98	8.12	7.92	7.87	8.39	9.815	1.16985
Srpra	ENSRNOG00000010543	ENSRNOT00000015177.6, NM_001034150	2	1	1	SRP receptor subunit alpha	8:36410683-36416766:1	78.02	89.81	91.97	62.24	85	78.99	167.93	92.7	83.09	94.41	94.53	100.72	85.9817	100.587	1.16986
Pxdc1	ENSRNOG00000017093	ENSRNOT00000060143.2, XM_006253841	2	1	1	PX domain containing 1	17:30965942-30994411:1	23.99	34.56	17.67	23.46	28.13	28.73	41.43	21.13	37.96	26.24	22.97	21.53	25.1767	29.4567	1.17
Dnajb14	ENSRNOG00000060107	ENSRNOT00000080941.1, ENSRNOT00000081989.1	2	2	0	DnaJ heat shock protein family (Hsp40) member B14	2:243018975-243151933:1	2.2	2.47	1.38	1.59	2.15	1.85	3.51	2.43	1.98	1.81	2.84	1.7	1.99	2.32833	1.17002
Syne2	366669	XM_017594540	1	0	1	spectrin repeat containing nuclear envelope protein 2	6:98884269-99153551:1	1.46	1.29	1.16	1.11	1.12	1.5	2.7	1.21	2.02	1.44	1.62	1.62	1.40167	1.64	1.17004
Nsun5	ENSRNOG00000001450	ENSRNOT00000001970.7, NM_001191593	2	1	1	NOP2/Sun RNA methyltransferase 5	12:24341940-24346900:-1	6.93	7.93	9.89	6.43	8.29	5.84	8.11	8.5	8.24	6.61	7.77	7.45	7.065	8.26667	1.17009
Arl14epl	ENSRNOG00000025590	ENSRNOT00000035656.3, XM_006254700, XM_006254702, XM_008772183, XM_008772184, XM_008772185	6	1	5	ADP ribosylation factor like GTPase 14 effector protein like	18:40981215-40991355:1	2.53	3.5	2.85	1.98	2.53	2.52	2.12	2.71	2.11	3.3	1.18	2.01	2.25333	2.63667	1.17012
Dpm1	ENSRNOG00000010993	ENSRNOT00000016150.5	1	1	0	dolichyl-phosphate mannosyltransferase subunit 1, catalytic	3:164966637-164986180:-1	27.37	29.79	26.1	23.98	24.52	24.61	37.72	22.67	21.6	24.87	19.98	23.26	23.5367	27.5417	1.17016
LOC100360476	100360476	XM_008766830	1	0	1	hypothetical LOC100360476	9:9678929-9688387:1	2.47	1.42	1.1	1.66	1.45	0.62	1.85	1.66	1.54	2.54	1.53	0.78	1.43	1.67333	1.17016
Cutc	ENSRNOG00000017298	ENSRNOT00000023396.6, XM_006231526, XM_006231527	3	1	2	cutC copper transporter	1:263511566-263526308:1	17.6	16.06	19.19	15.67	13.9	14.71	14.32	19.91	18.72	15.19	15.5	15.44	15.0683	17.6333	1.17022
Angptl1	ENSRNOG00000004712	ENSRNOT00000065801.1, ENSRNOT00000079152.1	2	2	0	angiopoietin-like 1	13:74410010-74474681:1	0.43	0.74	0.79	0.43	0.75	0.62	0.46	0.3	1.06	0.53	0.77	0.13	0.538333	0.63	1.17028
Emc3	ENSRNOG00000009934	ENSRNOT00000013488.4, NM_001008355	2	1	1	ER membrane protein complex subunit 3	4:145471466-145487375:-1	36.98	39.33	30.41	26.32	31.55	32.66	52.78	33.95	32.51	32.73	32.94	36.86	32.1767	37.66	1.17041
Cherp	ENSRNOG00000012323	ENSRNOT00000017424.5, XM_006252796, XM_006252797	3	1	2	calcium homeostasis endoplasmic reticulum protein	16:19068850-19081344:1	12.43	12.63	16.16	9.08	12.96	10.49	18.41	14.44	17.27	14.12	16.28	15.1	13.005	15.2233	1.17058
Clcn2/ENSRNOG00000001742	ENSRNOG00000001742	ENSRNOT00000002376.8, ENSRNOT00000050927.6	2	2	0	chloride voltage-gated channel 2	11:83883879-83897394:1	10.43	7.63	10.2	8.18	4.37	6.72	5.43	7.95	11.61	9.29	9.99	6.94	7.58167	8.875	1.17059
Napa	ENSRNOG00000001494	ENSRNOT00000002044.6, NM_080585, XM_017588706	3	1	2	NSF attachment protein alpha	1:77998865-78012846:1	66.21	65.83	62.33	57.95	59.75	53.91	79.15	62.63	76.92	59.98	62.62	58.66	58.8117	68.845	1.1706
Slc39a7	ENSRNOG00000000465	ENSRNOT00000000541.6, ENSRNOT00000077357.1, ENSRNOT00000083873.1, ENSRNOT00000089622.1, NM_001008885	5	4	1	solute carrier family 39 member 7	20:3819416-3822750:-1	66.35	63.34	102.46	62.96	71.9	65.7	111.72	103.08	88.36	81.46	80.31	94.95	76.2133	89.2183	1.17064
Zmym3	ENSRNOG00000003707	ENSRNOT00000004972.7, ENSRNOT00000076004.2, ENSRNOT00000076008.2, ENSRNOT00000076042.1, ENSRNOT00000076246.1, ENSRNOT00000076709.2, ENSRNOT00000076993.1, NM_001040155	8	7	1	zinc finger MYM-type containing 3	X:71298737-71313529:-1	7.4	6.91	7.09	6.65	5.68	6.38	9.32	8.47	9.17	7.21	8.35	7.04	6.885	8.06	1.17066
Ccdc137	ENSRNOG00000048712	ENSRNOT00000072099.1, XM_017597531	2	1	1	coiled-coil domain containing 137	10:109630137-109635262:1	6.11	5.2	8.43	4.16	6.16	4.88	5.93	9.39	7.67	7.02	7.19	7.09	6.08333	7.12167	1.17068
Eif4ebp1	ENSRNOG00000012582	ENSRNOT00000016885.5	1	1	0	eukaryotic translation initiation factor 4E binding protein 1	16:68954875-68968248:-1	37.14	38.71	34.35	34.22	27.39	31.93	48.14	26.64	45.85	33.38	40.47	29.78	32.8617	38.4717	1.17072
Uqcr11	ENSRNOG00000016952	ENSRNOT00000022747.5, NM_001287109, XM_006241008	3	1	2	ubiquinol-cytochrome c reductase, complex III subunit XI	7:12171185-12175838:1	467.57	413.66	331.68	358.86	276.18	322.49	339.79	387	336.38	295.51	357.9	332.93	323.978	379.347	1.1709
Fzd7/ENSRNOG00000016119	ENSRNOG00000016119	ENSRNOT00000021569.6	1	1	0	frizzled class receptor 7	9:66305731-66308550:1	2.83	2.7	2.69	2.05	2.52	2.36	2.36	2.91	3.95	2.64	3.04	2.28	2.48167	2.90667	1.17126
Mfng	ENSRNOG00000008133	ENSRNOT00000011079.4, NM_199110, XM_017594864	3	1	2	MFNG O-fucosylpeptide 3-beta-N-acetylglucosaminyltransferase	7:119978983-119996824:-1	1.76	1.42	1.94	1.7	1.24	1.3	0.71	1.88	2.48	1.9	1.1	1.46	1.45	1.69833	1.17126
Rfx7	ENSRNOG00000060367	ENSRNOT00000086841.1, XM_006243326, XM_017595669	3	1	2	regulatory factor X, 7	8:79159370-79279962:1	3.24	3.5	3.23	2.58	2.59	3.25	4.36	2.32	2.97	2.7	2.76	2.87	2.79167	3.27	1.17134
Nedd8	ENSRNOG00000019895	ENSRNOT00000064916.2, ENSRNOT00000080232.1	2	2	0	neural precursor cell expressed, developmentally down-regulated 8	15:34340607-34352673:-1	168.08	158.05	135.57	117.15	127.29	113.54	147.3	192.14	163.4	146.77	179.66	139.03	137.24	160.757	1.17135
Ccdc149	ENSRNOG00000024454	ENSRNOT00000034411.4, XM_006251034	2	1	1	coiled-coil domain containing 149	14:60857924-60953504:1	6.01	6.83	5.65	5.23	5.03	5.35	12.07	5.58	6.3	5.53	6.64	8.45	6.03833	7.07333	1.1714
Slirp	ENSRNOG00000012314	ENSRNOT00000016479.4, NM_001109507	2	1	1	SRA stem-loop interacting RNA binding protein	6:111476768-111486039:1	114.53	100.4	83.6	85.04	75.99	81.81	97.17	94.67	63.98	70.07	76.18	84.12	78.8683	92.3917	1.17147
Tiparp	ENSRNOG00000011238	ENSRNOT00000015387.6, XM_003749294	2	1	1	TCDD-inducible poly(ADP-ribose) polymerase	2:157316293-157342979:1	2.25	3.71	3.32	2.24	3.89	2.77	5.68	2.09	3.84	2.5	2.88	3.55	2.97167	3.48167	1.17162
Vmac	ENSRNOG00000048897	ENSRNOT00000073402.1, XM_008766765, XM_008766766	3	1	2	vimentin-type intermediate filament associated coiled-coil protein	9:10339075-10340329:1	7.37	11.36	7.14	7.2	3.96	8.85	12.1	7.82	8	10.03	9.81	6.06	7.65167	8.965	1.17164
Mak16	ENSRNOG00000010783	ENSRNOT00000015297.6, ENSRNOT00000092831.1, ENSRNOT00000092941.1, NM_001014002	4	3	1	MAK16 homolog	16:64729254-64737807:1	9.09	8.85	12.9	7.35	9.01	7.28	13.18	10.58	9.29	10.11	10.01	10.77	9.08833	10.6483	1.17165
Csnk2a2	ENSRNOG00000011933	ENSRNOT00000016386.7, NM_001107409, XM_006255082	3	1	2	casein kinase 2 alpha 2	19:9972537-10010359:1	16.4	20.9	20.19	14.35	21.03	19.91	29.33	20.1	29.75	21.62	21.8	17.93	19.44	22.7783	1.17172
Borcs7	ENSRNOG00000020076	ENSRNOT00000027196.5	1	1	0	BLOC-1 related complex subunit 7	1:266451021-266464903:1	23.64	22.93	21.45	17.46	18.38	22.68	25.21	18.91	19.29	17.36	18.07	18.2	18.6917	21.905	1.17191
Taf5l	ENSRNOG00000018027	ENSRNOT00000024491.7, ENSRNOT00000058652.4, NM_001107442, XM_008772614, XM_008772615	5	2	3	TAF5-like RNA polymerase II, p300/CBP-associated factor (PCAF)-associated factor	19:56781859-56800798:-1	10.14	13.11	12.86	7.38	13.5	9.15	14.45	11.33	13.36	11.72	12.61	9.85	10.7017	12.5417	1.17194
March5	ENSRNOG00000017396	ENSRNOT00000023562.6, XM_008760367	2	1	1	membrane associated ring-CH-type finger 5	1:255842645-255862751:1	46.76	41.65	44.94	37.49	35.31	40.78	53.96	36.24	29.74	32.01	31.85	38.67	36.0183	42.215	1.17204
Slc38a6	ENSRNOG00000022622	ENSRNOT00000029328.3, NM_001013099, XM_006240209, XM_006240210	4	1	3	solute carrier family 38, member 6	6:96172093-96241512:1	4.04	4.81	4.58	3.32	4.07	4.61	6.41	3.28	2.63	3.27	3.08	3.62	3.66167	4.29167	1.17205
Ing3	ENSRNOG00000005496	ENSRNOT00000007476.5, NM_001034107, XM_006236140, XM_006236141	4	1	3	inhibitor of growth family, member 3	4:49017311-49042997:1	1.77	2.95	3.06	1.86	2.13	2.67	3.68	2.44	3.06	2.37	3.2	2.24	2.41167	2.82667	1.17208
Zfp358	ENSRNOG00000000974	ENSRNOT00000001289.5	1	1	0	zinc finger protein 358	12:2046472-2050565:1	5	5.62	5	5.33	4.34	4.93	6.43	3.98	8.23	5.24	5.3	4.09	4.87167	5.71	1.17208
Zfp770	ENSRNOG00000043037	ENSRNOT00000067646.2, XM_006234715	2	1	1	zinc finger protein 770	3:105658970-105667227:-1	2.44	3.57	2.55	1.7	3.07	3.02	3.51	2.29	2.05	1.6	2.1	2.51	2.33333	2.735	1.17214
LOC500990	ENSRNOG00000038867	ENSRNOT00000059386.2, ENSRNOT00000077748.1, XM_017595835, XM_017595836, XM_017595837, XM_017595838, XM_017595839, XM_017595840, XM_017595841	9	2	7	similar to RIKEN cDNA 4931429L15	8:50596991-50603594:-1	1.63	1.97	1.38	1.66	1.13	1.24	1.97	2.02	0.96	0.68	1.26	2.5	1.41167	1.655	1.17237
Zdhhc5	ENSRNOG00000006832	ENSRNOT00000009708.5	1	1	0	zinc finger, DHHC-type containing 5	3:72091315-72113680:-1	20.18	19.75	19.83	13.23	18.6	17.75	26.56	18.27	23.29	21.09	18.96	19.44	18.1783	21.3133	1.17246
Tbx2	ENSRNOG00000003517	ENSRNOT00000004698.7, XM_017597309	2	1	1	T-box 2	10:73278999-73289940:1	4.32	4.34	4.57	3.09	3.34	3.84	4.55	3.99	6.71	5.18	3.45	5.39	4.04833	4.74667	1.1725
Psd3	ENSRNOG00000013884	ENSRNOT00000041994.6, ENSRNOT00000067886.2, ENSRNOT00000068177.4, ENSRNOT00000068629.4, XM_006253039, XM_006253047, XM_006253053, XM_017600415, XM_017600416, XM_017600417, XM_017600418, XM_017600419, XM_017600420, XM_017600421, XM_017600422, XM_017600423, XM_017600424, XM_017600425	18	4	14	pleckstrin and Sec7 domain containing 3	16:23668351-23789414:1	1.36	1.08	1.81	1.9	1.06	1.09	2.08	0.76	1.95	1.23	0.88	1.55	1.285	1.50667	1.1725
Rbm8a	ENSRNOG00000021215	ENSRNOT00000028807.7, XM_006232956	2	1	1	RNA binding motif protein 8A	2:198755262-198758028:1	59.74	62.61	59.37	48.07	53.59	52.36	84.11	75.69	72.99	61.67	67.95	69.86	58.9167	69.085	1.17259
Zc3h7a	ENSRNOG00000002420	ENSRNOT00000003309.7, ENSRNOT00000084151.1, XM_008767489, XM_008767490, XM_017597355	5	2	3	zinc finger CCCH type containing 7 A	10:4536180-4575643:1	14.79	16.43	16.99	13.55	16.58	16.43	32.22	17.52	18.35	17.19	17.16	18.27	16.53	19.3833	1.17262
Zkscan5	ENSRNOG00000059552	ENSRNOT00000079573.1, ENSRNOT00000080154.1, ENSRNOT00000082535.1, ENSRNOT00000090073.1	4	4	0	zinc finger with KRAB and SCAN domains 5	12:11154794-11176106:-1	12.95	11.24	13.27	11.08	12.94	13.41	16.86	15.66	15.06	12.96	9.22	12.91	12.0867	14.1733	1.17264
Tmem201	ENSRNOG00000023152	ENSRNOT00000047763.6, XM_001078224	2	1	1	transmembrane protein 201	5:166672700-166695288:-1	7.93	8.98	8.09	5.54	8.1	6.78	13.42	8.1	8.83	8.89	9.45	8.44	7.86667	9.225	1.17267
Neurl3	ENSRNOG00000015366	ENSRNOT00000038610.5, XM_008767025	2	1	1	neuralized E3 ubiquitin protein ligase 3	9:42831740-42839837:-1	1.83	1.4	1.24	2.3	1.27	1.02	0.93	2.2	1.84	1.59	0.57	1.3	1.34167	1.57333	1.17267
Mrps16	ENSRNOG00000006898	ENSRNOT00000009207.5	1	1	0	mitochondrial ribosomal protein S16	15:4351292-4353694:1	120.87	107.21	109.14	92.45	83.65	87.99	82.71	134.23	107.82	99.27	91.86	109.22	94.0733	110.33	1.17281
Btd	ENSRNOG00000019656	ENSRNOT00000061063.4, NM_001012047, XM_006252609, XM_006252610, XM_006252611, XM_006252612, XM_006252614, XM_006252615, XM_006252616, XM_006252617, XM_006252618, XM_006252619, XM_006252622, XM_008770998, XM_008770999, XM_017600078, XM_017600079	17	1	16	biotinidase	16:7780928-7791301:1	30.2	33.16	26.83	26.87	26.63	30.27	47.67	32.7	33.54	30.03	30.45	29.76	29.0017	34.0167	1.17292
LOC100910882/ENSRNOG00000019848	ENSRNOG00000019848	ENSRNOT00000026964.7	1	1	0	RNA-binding protein 39-like	3:151691514-151724654:-1	58.44	66.15	70.76	59.03	57.79	70.37	67.44	42.35	28.63	31.37	26.25	39.75	47.4267	55.6283	1.17293
Ap1g2	ENSRNOG00000025619	ENSRNOT00000033977.6, XM_002728280, XM_008770714	3	1	2	adaptor-related protein complex 1, gamma 2 subunit	15:33759108-33766328:-1	6.47	7.25	5.5	4.77	5.34	5.29	7.01	6.22	5.66	6.27	6.34	4.48	5.415	6.35167	1.17298
Kif13a	ENSRNOG00000001455	ENSRNOT00000066447.1, XM_006253759, XM_006253760, XM_006253762, XM_006253763, XM_006253764, XM_006253765, XM_006253766, XM_017600584, XM_017600585	10	1	9	kinesin family member 13A	17:18151988-18335027:1	5.76	5.8	6.39	3.59	4	4.99	5.73	4.34	3.71	4.66	5.13	4.68	4.50833	5.28833	1.17301
Atr	ENSRNOG00000010027	ENSRNOT00000049967.5, XM_003750561, XM_006243600	3	1	2	ATR serine/threonine kinase	8:103673684-103770886:1	1.21	1.34	1.11	0.83	0.86	1.14	1.66	0.8	0.93	1.09	0.96	1.13	1.00167	1.175	1.17304
Gosr2	ENSRNOG00000003506	ENSRNOT00000005046.4, XM_017597520	2	1	1	golgi SNAP receptor complex member 2	10:91736779-91756081:-1	34.65	31.15	36.07	24.72	29.67	25.97	46	36.72	28.43	30.72	36.79	33.72	30.265	35.5033	1.17308
Tmem204	ENSRNOG00000016494	ENSRNOT00000022142.5, XM_017597065	2	1	1	transmembrane protein 204	10:14417608-14443010:-1	13.62	14.64	15.91	13.62	12.81	11.92	12.5	14.67	21.78	14.59	12.89	13.55	13.23	15.52	1.17309
Srd5a3	ENSRNOG00000002216	ENSRNOT00000003021.6, ENSRNOT00000059763.3, ENSRNOT00000090595.1, XM_006250897	4	3	1	steroid 5 alpha-reductase 3	14:34556219-34570368:-1	9.82	10.96	9.61	7.42	8.6	10.38	13.64	11.72	14.11	11.97	11.28	9.9	9.925	11.6433	1.17313
Arv1	ENSRNOG00000018909	ENSRNOT00000025695.6, NM_001106197, XM_006255806, XM_008772606	4	1	3	ARV1 homolog, fatty acid homeostasis modulator	19:57484741-57496522:1	13.18	17.05	13.91	12.82	12.06	12.51	18.01	14.9	15.37	11.6	15.14	14.65	13.13	15.4033	1.17314
RGD1308706	ENSRNOG00000017090	ENSRNOT00000023169.7, XM_017601209	2	1	1	similar to RIKEN cDNA 4921524J17	19:22700005-22726712:1	17.58	20.03	17.43	11.64	14.96	16.58	32.31	12.21	8.84	17.34	15.29	16.59	15.4	18.0667	1.17316
Gstk1	ENSRNOG00000016484	ENSRNOT00000022275.4, NM_181371	2	1	1	glutathione S-transferase kappa 1	4:71621777-71626096:1	385.86	394.69	293.05	326.82	247.91	277.51	208.58	348.48	325.17	255.91	273.94	284.97	277.843	325.972	1.17322
Terf2	ENSRNOG00000020435	ENSRNOT00000027695.6, NM_001242355, XM_006255564	3	1	2	telomeric repeat binding factor 2	19:39276887-39300856:-1	5.15	5.1	6.29	3.37	6.48	3.45	8.63	5.61	4.84	6.43	6.03	4.59	5.05833	5.93667	1.17364
Pura	ENSRNOG00000019062	ENSRNOT00000025756.6, XM_006254620	2	1	1	purine rich element binding protein A	18:29104712-29114918:1	6.41	8.27	8.3	6.08	4.97	5.01	10.8	4.49	8.36	9.1	7.29	7.28	6.62167	7.77167	1.17367
RGD1309036	ENSRNOG00000037298	ENSRNOT00000056420.2, XM_006228989, XM_006228990, XM_017588922, XM_017588923, XM_017588924, XM_017588925	7	1	6	hypothetical LOC292874	1:100350169-100360725:-1	1.39	3.42	1.35	0.77	1.57	1.46	2.44	0.76	3.41	3.18	0.28	3.62	1.81333	2.12833	1.17371
Stard10	ENSRNOG00000019491	ENSRNOT00000026428.5, ENSRNOT00000085555.1, XM_006229850	3	2	1	StAR-related lipid transfer domain containing 10	1:166433109-166457506:1	948.52	859.47	979.8	890.44	746.31	724.39	927.75	1062.85	1013.12	888.27	834.3	850.42	822.355	965.252	1.17377
Surf6	ENSRNOG00000005031	ENSRNOT00000006699.4, XM_006233784	2	1	1	surfeit 6	3:5441407-5452156:-1	14.71	15.29	15.91	10.04	13.49	11.34	18.04	13.75	17.22	16.41	14.84	14.74	13.4767	15.82	1.17388
Gosr1	ENSRNOG00000003971	ENSRNOT00000077038.1, ENSRNOT00000077063.1, NM_053584, XM_006246914	4	2	2	golgi SNAP receptor complex member 1	10:63405602-63440725:1	9.71	8.55	8.69	6.49	8.98	8	12.74	7.23	7.32	7.42	8.53	6.78	7.7	9.04	1.17403
Map2k3/ENSRNOG00000049132	ENSRNOG00000049132	ENSRNOT00000073792.2	1	1	0	mitogen activated protein kinase kinase 3	10:45089464-45110787:1	12.55	0.02	19.61	9.58	0.03	0.28	11.8	14.45	0	2.27	29.03	8.57	8.29333	9.73833	1.17424
Kank4	ENSRNOG00000007779	ENSRNOT00000066139.2, NM_001107947, XM_008763868, XM_017593368	4	1	3	KN motif and ankyrin repeat domains 4	5:117377589-117440643:-1	1.13	1.38	1.85	0.99	1.11	1.15	1.39	1.02	1.72	1.13	1.3	1.55	1.205	1.415	1.17427
Arhgef40	ENSRNOG00000052354	ENSRNOT00000078475.1	1	1	0	Rho guanine nucleotide exchange factor 40	15:28377996-28403090:1	4.79	4.16	7.75	6.51	4.63	5.25	5.21	6.88	10.67	6.97	5.93	4.31	5.6	6.57667	1.1744
Elob	ENSRNOG00000004814	ENSRNOT00000006892.6, ENSRNOT00000087768.1	2	2	0	elongin B	10:13163036-13168217:-1	294.88	285.4	277.72	220.83	222.6	233.8	231.73	311.77	262.18	225.69	256.45	256.93	236.05	277.28	1.17467
Wwc3	ENSRNOG00000024250	ENSRNOT00000071173.2, XM_228858	2	1	1	WWC family member 3	X:24872496-24988671:1	4.34	4.17	4.14	3.93	2.8	3.91	5.44	2.78	3.94	3.2	4.01	3.27	3.52	4.135	1.17472
Psmb3	ENSRNOG00000052730	ENSRNOT00000086608.1, NM_017285	2	1	1	proteasome subunit beta 3	10:85646646-85653729:1	141.37	127.11	98.74	130.61	89.31	99.29	168.28	136.09	107.85	111.93	118.01	114.33	110.58	129.907	1.17478
Pou1f1	ENSRNOG00000000715	ENSRNOT00000000905.6, NM_013008, XM_006247974	3	1	2	POU class 1 homeobox 1	11:2645865-2662581:1	1.05	0.98	0.56	0.56	0.58	1.1	1.57	0.47	0.68	0.73	0.98	0.57	0.753333	0.885	1.17478
AABR07003056.1	ENSRNOG00000037366	ENSRNOT00000039649.5	1	1	0	no description available	1:95397991-95405285:1	1.24	0.95	1.25	0.53	0.88	1.3	0.56	0.3	0	0.35	0.6	0	0.61	0.716667	1.17486
Eme2	ENSRNOG00000024867	ENSRNOT00000030458.6, XM_003750789, XM_008767605, XM_017597597, XM_017597598	5	1	4	essential meiotic structure-specific endonuclease subunit 2	10:14254196-14257017:-1	23.85	17.48	25.06	21.29	19.26	20.36	23.59	32.07	25.55	21.03	22.85	20.84	20.9383	24.6	1.17488
Gnl3	ENSRNOG00000028461	ENSRNOT00000033677.5, NM_175580	2	1	1	G protein nucleolar 3	16:7097580-7103518:-1	52.52	79.43	77.31	46.94	68.53	47.77	66.07	58.77	60.3	54.36	62.83	55.23	55.9433	65.7333	1.175
Tmem17	ENSRNOG00000009220	ENSRNOT00000012224.5, NM_001010961, XM_017599320, XM_017599321	4	1	3	transmembrane protein 17	14:107302808-107308226:1	4.4	3.26	2.84	3.29	3.01	2.27	2.45	3.74	2.56	3.64	2.27	1.9	2.73	3.20833	1.17521
Uqcr10	ENSRNOG00000059061	ENSRNOT00000083839.1, NM_001170465	2	1	1	ubiquinol-cytochrome c reductase, complex III subunit X	14:84935480-84937741:-1	938.88	855.87	702.61	690.39	615.53	637.4	796.03	831.03	728.12	738.96	698.08	748.49	688.142	808.757	1.17528
Pcgf6	ENSRNOG00000020250	ENSRNOT00000027450.4, XM_006231509, XM_008760437, XM_008760438	4	1	3	polycomb group ring finger 6	1:266811418-266830976:-1	5.37	7.66	6.39	3.57	5.76	5.16	9.96	4.21	5	6.9	6.48	4.96	5.47167	6.43167	1.17545
Tmem216	ENSRNOG00000020692	ENSRNOT00000028079.5, XM_006231045	2	1	1	transmembrane protein 216	1:226601203-226606417:-1	9.91	8.26	7.06	6.2	5.85	9.31	8.36	7.07	7.95	6.19	7.06	6.74	6.89167	8.10167	1.17557
Pbld2	100360692	XM_002728946	1	0	1	phenazine biosynthesis-like protein domain containing 2	20:27120951-27155348:-1	2.41	2.19	1.28	1.63	1.21	1.62	2.58	0.74	1.11	0.91	0.94	2.46	1.46167	1.71833	1.1756
Rab28	ENSRNOG00000017074	ENSRNOT00000041310.4, ENSRNOT00000081033.1, NM_053978, XM_008770196, XM_008770197, XM_008770198, XM_017599054	7	2	5	RAB28, member RAS oncogene family	14:73889620-73963209:1	53.24	51.12	39.87	33	39.9	40.64	47.32	35.04	35.13	33.24	35.22	40.6	37.1	43.62	1.17574
Tbc1d19	ENSRNOG00000003003	ENSRNOT00000004030.6, NM_001106008	2	1	1	TBC1 domain family, member 19	14:59403930-59516854:-1	1.3	0.98	1.11	1.18	0.52	1.2	1.16	1.03	0.57	0.46	0.66	1.21	0.871667	1.025	1.17591
Iscu	ENSRNOG00000000701	ENSRNOT00000000890.5	1	1	0	iron-sulfur cluster assembly enzyme	12:48621454-48627297:-1	174.64	164.06	131.22	129.83	128.03	133.97	173.2	152.85	140.89	133	125.75	146.13	132.785	156.143	1.17591
Cnot10	ENSRNOG00000052305	ENSRNOT00000084133.1, ENSRNOT00000084568.1, NM_001007003	3	2	1	CCR4-NOT transcription complex, subunit 10	8:122634681-122696466:-1	13.75	12.21	13.97	9.74	10.37	11.43	20.05	13.95	13.3	13.63	14.51	14.5	12.3633	14.5383	1.17592
Trmt10a	ENSRNOG00000011025	ENSRNOT00000014694.6, ENSRNOT00000082894.1, XM_006233368, XM_006233369, XM_017590789	5	2	3	tRNA methyltransferase 10A	2:243423127-243437533:1	4.79	4.5	4.72	3.94	4.4	3.99	7.89	4.83	5.48	4.35	4.11	6.6	4.565	5.36833	1.17598
Osbpl3	ENSRNOG00000010011	ENSRNOT00000013828.8, XM_006236515, XM_006236516, XM_006236517, XM_006236518, XM_006236519, XM_008762934, XM_008762935, XM_017592994, XM_342683	10	1	9	oxysterol binding protein-like 3	4:80025453-80121613:-1	0.58	0.91	1.07	0.46	0.81	0.85	1.41	0.85	0.59	0.79	0.97	0.72	0.766667	0.901667	1.17609
Impa2	ENSRNOG00000018516	ENSRNOT00000025147.5, ENSRNOT00000081432.1, ENSRNOT00000085655.1, XM_006254856	4	3	1	inositol monophosphatase 2	18:63023654-63050123:1	21.59	14.71	16.23	15.45	16.33	14.91	14.47	17.66	21.4	15.41	12.32	15.76	15.03	17.6767	1.17609
LOC102548503	102548503	XM_017590009	1	0	1	zinc finger protein 235-like	1:81093642-81100348:1	3.54	3.55	2.48	2.04	2.35	1.93	3.2	2.57	3.09	3.37	3.26	2.72	2.61167	3.07167	1.17613
Ist1	ENSRNOG00000015144	ENSRNOT00000020365.5, XM_008772506, XM_008772507, XM_008772508	4	1	3	IST1, ESCRT-III associated factor	19:41978435-41990836:1	13.76	15.53	13.78	11.83	12.32	13.95	19.44	13.53	18.84	16.23	11.96	14.38	13.445	15.8133	1.17615
Mob1b	ENSRNOG00000010996	ENSRNOT00000014650.5	1	1	0	MOB kinase activator 1B	14:20960052-20992753:-1	3	3.75	3.09	1.68	2.9	4.26	4.07	1.38	1.39	1.81	1.36	2.17	2.36333	2.78	1.1763
Slc35b1	ENSRNOG00000004510	ENSRNOT00000006179.4, NM_199081	2	1	1	solute carrier family 35, member B1	10:83201532-83208605:1	39.82	34.14	46.98	27.28	42.43	36.53	63.55	57.4	33.67	43.45	35.63	48.92	39.04	45.9267	1.1764
Maml2	ENSRNOG00000005879	ENSRNOT00000036338.6, ENSRNOT00000087963.1, XM_008765997	3	2	1	mastermind-like transcriptional coactivator 2	8:11929238-12253991:1	0.48	0.69	0.56	0.54	0.64	1.06	0.61	0.83	1.43	0.65	0.24	0.78	0.651667	0.766667	1.17647
Snapin	ENSRNOG00000013356	ENSRNOT00000018830.6, NM_001025648	2	1	1	SNAP-associated protein	2:189878159-189880330:-1	38.53	37.84	48.15	37.69	38.28	44.27	37.37	58.04	52.46	40.11	36.07	35.11	38.5883	45.3983	1.17648
Lrp10	ENSRNOG00000011592	ENSRNOT00000015468.5, NM_001037777, XM_017599683	3	1	2	LDL receptor related protein 10	15:33108671-33114831:1	35.01	36.27	29.07	27.27	31.32	29.37	49.04	30.05	36.99	32.87	33.98	29.13	30.6567	36.0717	1.17663
Nbr1	ENSRNOG00000020730	ENSRNOT00000028149.7, ENSRNOT00000077942.1, NM_001024765, XM_006247322, XM_006247323, XM_006247326, XM_017597321	7	2	5	NBR1, autophagy cargo receptor	10:89455676-89483791:1	69.41	85.55	65.02	61.75	63.59	89.46	149.64	72.28	75.78	75.57	67.29	82.29	73.325	86.28	1.17668
Abcf3	ENSRNOG00000001710	ENSRNOT00000002327.5, NM_001011896	2	1	1	ATP binding cassette subfamily F member 3	11:84026206-84037938:-1	27.28	25.71	28.02	23.34	23.07	20.43	37.11	27.14	29.2	28.59	26.93	25.9	24.71	29.0767	1.17672
Tmem14c	ENSRNOG00000015437	ENSRNOT00000020737.5, ENSRNOT00000066371.3, XM_006253777	3	2	1	transmembrane protein 14C	17:21571510-21577085:-1	370.24	347.79	262.56	261.39	222.71	236.47	269.78	252.83	166.25	224.42	217.89	255.72	236.433	278.242	1.17683
Rspo3	ENSRNOG00000011568	ENSRNOT00000015395.5, NM_001100990, XM_017589545	3	1	2	R-spondin 3	1:30682049-30765160:1	4.58	5.47	5.87	4.02	3.31	5.63	5.59	7.41	5.81	5.23	5.98	5.34	4.91833	5.78833	1.17689
Urod	ENSRNOG00000018211	ENSRNOT00000024719.6, NM_019209	2	1	1	uroporphyrinogen decarboxylase	5:135855429-135859515:-1	80.75	74.57	78.71	65.99	65.33	58.1	69.49	79.95	73.22	66.27	64.6	67.71	64.6667	76.115	1.17704
Ppp4r3a	ENSRNOG00000027773	ENSRNOT00000034961.6, NM_001108050, NM_001271174	3	1	2	protein phosphatase 4, regulatory subunit 3A	6:125040899-125083496:-1	21.47	25.51	22.52	19.05	22.04	19.24	30.19	16.08	18.47	18.21	17.89	17.61	19.0067	22.3733	1.17713
Trdmt1	ENSRNOG00000026132	ENSRNOT00000038651.5, NM_001031643, XM_017600497	3	1	2	tRNA aspartic acid methyltransferase 1	17:80826749-80859585:-1	2.42	1.99	3.29	2.45	2.64	2.84	4.41	2.95	1.88	2.29	1.71	2.46	2.39833	2.82333	1.17721
Ubxn1	ENSRNOG00000019666	ENSRNOT00000026651.5, NM_001034829, XM_006230975	3	1	2	UBX domain protein 1	1:225068171-225071851:1	94.95	100.27	88.29	87.68	80.24	79.23	112.97	103.51	121.31	97.63	96.6	86.38	87.96	103.55	1.17724
Zrsr2	ENSRNOG00000033176	ENSRNOT00000045300.5, XM_006256887, XM_217612	3	1	2	zinc finger (CCCH type), RNA binding motif and serine/arginine rich 2	X:32304709-32327419:1	5.32	4.86	5.3	4.59	5.42	2.7	6.47	5.38	6.92	6.02	6.05	4.31	4.84833	5.70833	1.17738
Safb2	301126	NM_001303144	1	0	1	scaffold attachment factor B2	9:10471618-10492775:1	24.52	27.05	24.4	17.99	25.68	24.4	42.64	25.59	29.17	26.85	24.23	28.08	24.5383	28.895	1.17755
Cd3e	ENSRNOG00000016069	ENSRNOT00000047291.4, ENSRNOT00000091190.1, XM_008766161	3	2	1	CD3e molecule	8:49297608-49308806:-1	0.85	1.39	0.97	1.32	0.88	0.08	0.73	0.66	1.3	1.46	0.6	0.67	0.835	0.983333	1.17764
LOC498750	ENSRNOG00000018456	ENSRNOT00000059564.4, ENSRNOT00000083996.1	2	2	0	similar to cDNA sequence BC005537	17:42257019-42276797:-1	72.03	73.75	62.68	62.24	61.96	69.87	84.07	46.32	53.38	43.04	47.4	48.54	55.5083	65.3717	1.17769
Nhlrc2	ENSRNOG00000016948	ENSRNOT00000022788.5, XM_006231645, XM_008760536	3	1	2	NHL repeat containing 2	1:277355845-277415940:1	6.54	7.97	7.43	7.09	6.95	8.44	11.06	6.98	13.83	7.75	8.25	7.21	7.615	8.96833	1.17772
Rragc	ENSRNOG00000017426	ENSRNOT00000023514.5	1	1	0	Ras-related GTP binding C	5:141572536-141590781:1	22.4	21.39	22.91	17.55	18.29	19.34	21.34	16.32	19.42	16.73	15.04	18.15	17.5167	20.63	1.17774
Agpat5	ENSRNOG00000028623	ENSRNOT00000031291.5, XM_017600149	2	1	1	1-acylglycerol-3-phosphate O-acyltransferase 5	16:75812993-75855745:-1	7.2	6.09	4.57	3.01	4.47	5.52	7.05	4.01	3.66	4.28	5.34	5.04	4.61	5.43	1.17787
Dusp28	ENSRNOG00000057389	ENSRNOT00000084297.1, XM_003750738	2	1	1	dual specificity phosphatase 28	9:100072421-100078487:1	3.88	5.95	4.48	4.17	1.92	3.93	6.49	2.81	1.02	4.24	3.52	3.13	3.485	4.105	1.17791
Sirt3	ENSRNOG00000013828	ENSRNOT00000018861.6, NM_001106313, XM_008759981	3	1	2	sirtuin 3	1:213613506-213635512:-1	95.63	100.72	91.07	82.36	76.39	98.05	138.87	87.89	118.77	87.46	91.65	101.42	89.555	105.492	1.17795
Trit1	ENSRNOG00000014274	ENSRNOT00000019587.4, XM_006238804, XM_017593496	3	1	2	tRNA isopentenyltransferase 1	5:140737529-140756893:1	18.07	25	22.1	14.57	18.82	21.16	31.28	18.72	17.02	18.43	18.21	21.03	18.7033	22.0317	1.17795
Nfx1	ENSRNOG00000009015	ENSRNOT00000060691.3, ENSRNOT00000060692.4	2	2	0	nuclear transcription factor, X-box binding 1	5:57291156-57348720:1	19.42	21.99	26.56	21.98	20.38	23.99	37.18	25.48	29.07	23.37	23.85	22	22.595	26.6167	1.17799
Eif4a3	ENSRNOG00000045791	ENSRNOT00000073140.2, NM_001100158	2	1	1	eukaryotic translation initiation factor 4A3	10:108415201-108425195:-1	47.22	51.06	48.81	32.54	39.13	38.2	53.78	48.73	45.23	43.77	42.71	53.93	41.7133	49.1383	1.178
Tcp11l2	ENSRNOG00000007587	ENSRNOT00000010024.6, XM_006241174	2	1	1	t-complex 11 like 2	7:24859049-24885775:-1	15.44	32.31	16.17	19.08	15.82	26.46	38.21	10.82	11.63	12.19	10.29	21.91	17.625	20.7633	1.17806
Pi4ka	ENSRNOG00000060045	ENSRNOT00000091117.1, NM_022301	2	1	1	phosphatidylinositol 4-kinase alpha	11:87858453-87973422:1	6.5	6.75	5.09	4.85	5.85	6.27	10.44	5.55	7.91	6.43	5.96	6.49	5.975	7.04	1.17824
Sugp1	ENSRNOG00000052111	ENSRNOT00000078005.1	1	1	0	SURP and G patch domain containing 1	16:21100924-21131795:-1	10.06	9.58	11.49	8.58	9.54	9.25	12.2	12.93	15.65	10.63	12.78	10.25	10.1717	11.985	1.17827
Fbxw8	ENSRNOG00000001126	ENSRNOT00000064756.3, ENSRNOT00000079510.1, ENSRNOT00000080853.1, NM_001107145	4	3	1	F-box and WD repeat domain containing 8	12:44046217-44138138:1	13.1	11.14	11.65	8.33	10.39	11.43	16.15	13.17	14.54	12.02	11.43	14.08	11.28	13.2917	1.17834
Sbds	ENSRNOG00000000888	ENSRNOT00000001190.3	1	1	0	SBDS, ribosome maturation factor	12:29921443-29930600:1	22.8	26.73	24.69	17.55	19.24	23.93	36.7	21.46	26.17	27.12	22.67	24.04	22.425	26.425	1.17837
Lsg1	ENSRNOG00000001727	ENSRNOT00000002354.6, ENSRNOT00000081081.1, ENSRNOT00000090940.1	3	3	0	large 60S subunit nuclear export GTPase 1	11:73693814-73723501:1	8.96	11.03	11.16	8.31	10.02	7.93	13.24	11.6	10.15	9.91	10.31	9.64	9.35333	11.0233	1.17855
Sys1	ENSRNOG00000014480	ENSRNOT00000030054.6, XM_001062200	2	1	1	Sys1 golgi trafficking protein	3:160908779-160913281:1	51.37	53.79	37.45	31.77	47.69	32.39	60.78	52.53	59.78	58.31	52.95	44.76	44.645	52.6167	1.17856
Mef2d	ENSRNOG00000031778	ENSRNOT00000051394.3, NM_030860, XM_006232771, XM_006232772, XM_006232773, XM_017591127, XM_017591128, XM_017591129, XM_017591130, XM_017591131	10	1	9	myocyte enhancer factor 2D	2:187513315-187541285:1	11.29	14.1	12.03	6.81	8.85	10.14	15.59	10.85	9.84	10.21	14.08	12.43	10.42	12.2833	1.17882
Taf3	ENSRNOG00000019223	ENSRNOT00000025993.4, ENSRNOT00000041346.4, ENSRNOT00000064802.3, ENSRNOT00000090453.1, XM_006254228	5	4	1	TATA-box binding protein associated factor 3	17:72240852-72393448:1	491.85	475.8	359.08	363.72	298.27	350.98	373.56	373.87	350.53	317.92	320.93	404.75	342.762	404.115	1.179
Dennd5a	ENSRNOG00000012206	ENSRNOT00000017485.6, XM_017589204	2	1	1	DENN domain containing 5A	1:174524047-174588529:-1	11.23	13.8	13.08	9.02	11.24	10.98	20.16	10.19	16.9	14.41	14.08	12.66	12.065	14.2267	1.17917
Scyl2	ENSRNOG00000024955	ENSRNOT00000002638.7, ENSRNOT00000082016.1, XM_006241242, XM_017594827	4	2	2	SCY1 like pseudokinase 2	7:30291087-30344426:-1	7.85	8.17	9.16	6.15	7.21	9.3	13.1	7.86	9.26	8.75	7.52	8.05	7.83	9.23333	1.17923
Fyttd1	ENSRNOG00000034233	ENSRNOT00000042240.6, ENSRNOT00000050535.5, ENSRNOT00000080568.1, XM_008768736, XM_008768737	5	3	2	forty-two-three domain containing 1	11:71113931-71135489:-1	22.47	35.65	37.51	23.53	28.63	29.29	47.27	27.69	36.61	32.18	29.63	32.43	29.2817	34.5333	1.17935
Cplane2	ENSRNOG00000023346	ENSRNOT00000064310.1, ENSRNOT00000079905.1	2	2	0	ciliogenesis and planar polarity effector 2	5:159734838-159742774:1	6.56	5.78	5.94	6.25	4.88	4.31	7.51	4.73	5.76	5.01	5.47	4.84	5.12667	6.04667	1.17945
Vav3	ENSRNOG00000020485	ENSRNOT00000027813.6, ENSRNOT00000077883.1, XM_017590775	3	2	1	vav guanine nucleotide exchange factor 3	2:212247451-212585818:1	1.42	1.18	1.6	1	1.33	1.19	1.15	1.07	1.4	1.14	1.21	0.76	1.105	1.30333	1.17949
Zc3hc1	ENSRNOG00000010154	ENSRNOT00000013604.7, NM_001127293	2	1	1	zinc finger, C3HC-type containing 1	4:57684678-57706613:-1	8.18	11.89	9.51	7.58	9.1	9.26	14.83	9.14	11.11	11.02	9.49	8.37	9.13667	10.7767	1.1795
Dcxr	ENSRNOG00000050315	ENSRNOT00000074362.1, ENSRNOT00000088907.1, NM_134387	3	2	1	dicarbonyl and L-xylulose reductase	10:109907756-109909646:-1	563.51	590.2	473.42	485.53	402.23	376.28	317.22	451.14	474.78	403.42	379.85	386.13	405.573	478.378	1.17951
Mprip	ENSRNOG00000003226	ENSRNOT00000004357.7, ENSRNOT00000040865.6, ENSRNOT00000080666.1, XM_006246422, XM_006246423, XM_006246424, XM_006246425, XM_006246427, XM_006246430, XM_006246431, XM_006246432, XM_008767759, XM_008767760, XM_008767761, XM_017596956, XM_017596957	16	3	13	myosin phosphatase Rho interacting protein	10:46094492-46133580:1	31.02	34.27	33.99	26.03	28.67	30.73	48.46	37.87	43.17	38.1	34.6	35.83	32.3267	38.13	1.17952
LOC100912076	100912076	XM_003751899	1	0	1	HAUS augmin-like complex subunit 2-like	19:59913193-59914417:1	1.56	2.68	1.84	2.87	2	1.9	2.94	1.49	0	1	0.31	0.83	1.485	1.75167	1.17957
Trappc2l	ENSRNOG00000014581	ENSRNOT00000019740.5, XM_017601246	2	1	1	trafficking protein particle complex 2-like	19:55423386-55428551:1	20.27	20.97	26.48	20.85	17.59	24.76	28.15	25.44	29.42	22.04	19.23	23.31	21.2967	25.1217	1.17961
Phb	ENSRNOG00000046799	ENSRNOT00000075733.2	1	1	0	prohibitin	10:83476107-83488878:1	212.9	171.59	145.41	147.17	141.59	141.78	192.49	170.9	165.79	149.36	160.89	156.89	149.613	176.513	1.1798
Pik3c3	ENSRNOG00000017840	ENSRNOT00000066816.2, XM_006254488	2	1	1	phosphatidylinositol 3-kinase, catalytic subunit type 3	18:22964210-23047896:1	4.94	4.55	3.79	4.29	3.83	4.69	8.24	4.36	6.12	4.78	4.85	4.68	4.52	5.33333	1.17994
LOC100365062	ENSRNOG00000060288	ENSRNOT00000084168.1	1	1	0	eukaryotic translation initiation factor 3, subunit 6 48kDa-like	1:66643739-66645214:-1	16.87	17.03	15.96	18.04	13.23	16.49	22.28	10.3	17.18	13.98	9.82	12.86	14.07	16.6033	1.18005
Chmp2b	ENSRNOG00000040257	ENSRNOT00000000904.7, XM_343995	2	1	1	charged multivesicular body protein 2B	11:2666405-2692213:-1	13.59	10.93	9	8.45	9.08	10.49	19.18	7.94	11.58	10.9	11.16	11.12	10.2	12.0367	1.18007
Strn3	ENSRNOG00000060335	ENSRNOT00000077578.1, ENSRNOT00000088720.1, NM_001029897, XM_006240075, XM_006240076	5	2	3	striatin 3	6:72376360-72462671:-1	7.62	7.98	8.31	5.71	7	7.54	10.31	5.57	6.31	6	6.34	6.47	6.51	7.68333	1.18024
Rarg	ENSRNOG00000012499	ENSRNOT00000016801.5, ENSRNOT00000017096.7, NM_001135249, XM_008765784, XM_008765785, XM_008765786	6	2	4	retinoic acid receptor, gamma	7:143840739-143852119:-1	4.22	4.4	6.99	4.19	3.7	4.1	5.01	4.87	5.54	4.62	3.53	6.15	4.38167	5.17167	1.1803
Vamp8	ENSRNOG00000012748	ENSRNOT00000017301.4	1	1	0	vesicle-associated membrane protein 8	4:100250301-100252755:-1	290.36	263.45	262.17	303.48	222.04	193.04	284.34	247.85	277.44	231.84	216.39	210.35	229.523	270.935	1.18042
Gpx4	ENSRNOG00000013604	ENSRNOT00000018691.6, ENSRNOT00000077681.1, ENSRNOT00000093137.1, ENSRNOT00000093376.1, ENSRNOT00000093426.1, ENSRNOT00000093632.1, NM_017165	7	6	1	glutathione peroxidase 4	7:12516357-12518684:-1	390.93	346.91	300.18	311.96	273.67	289.89	384.79	345.09	335.8	308.24	308.6	289.76	297.02	350.617	1.18045
Spg7	ENSRNOG00000015150	ENSRNOT00000047754.3, ENSRNOT00000091712.1, XM_008772619, XM_008772621, XM_017601307	5	2	3	SPG7, paraplegin matrix AAA peptidase subunit	19:55882770-55913601:1	16.15	15.16	15.16	11.94	11.9	13.6	16.73	17.76	15.83	14.17	15.78	14.6	13.665	16.1317	1.18051
Vta1	ENSRNOG00000011540	ENSRNOT00000064836.1, ENSRNOT00000075850.2, XM_006227646	3	2	1	vesicle trafficking 1	1:8830412-8878136:-1	21.52	18.42	21.73	17.11	17.32	18.53	21.43	20.45	19.57	16.41	16.63	18.29	17.3817	20.52	1.18055
Naa10	ENSRNOG00000060063	ENSRNOT00000083611.1, XM_006229591, XM_006229592, XM_017602117	4	1	3	N(alpha)-acetyltransferase 10, NatA catalytic subunit	X:156863754-156868950:1	43.87	42.9	39.77	33.64	30.83	31.8	43.9	51.14	34.84	40.18	40.28	40.45	36.1967	42.7367	1.18068
Ddx49	ENSRNOG00000022368	ENSRNOT00000004891.6, NM_001115023, XM_008771088	3	1	2	DEAD-box helicase 49	16:20873662-20881312:1	19.23	20.97	23.5	17.67	18.06	17.91	29.95	26.51	25.62	24.42	22.56	22.85	20.5783	24.2967	1.18069
Trappc2b/ENSRNOG00000049062	ENSRNOG00000049062	ENSRNOT00000073738.2	1	1	0	trafficking protein particle complex 2B	10:35036176-35040423:-1	20.41	20.86	20.39	15.87	15.63	18.3	21.24	8.47	12.88	11.88	9.87	16.73	14.7133	17.375	1.1809
AABR07030861.1	ENSRNOG00000053469	ENSRNOT00000077495.1	1	1	0	no description available	10:106767161-106781950:-1	4.32	4.54	4.38	3.24	3.85	3.1	5.1	5.22	4.63	4.73	4.87	4.08	3.97833	4.69833	1.18098
Sec23ip	ENSRNOG00000020411	ENSRNOT00000027665.6, NM_001134859, XM_006230387, XM_006230388	4	1	3	SEC23 interacting protein	1:200167153-200210362:1	8.66	8.94	12.15	7.09	10.47	9.72	23.09	10.11	11.89	11.89	11.26	12.94	10.5617	12.4733	1.181
Sbf2	ENSRNOG00000009812	ENSRNOT00000013126.7, ENSRNOT00000077125.1, NM_001134970, XM_008759797, XM_008759798, XM_008759799, XM_008759800, XM_008759801, XM_008759803, XM_008759804	10	2	8	SET binding factor 2	1:174948913-175420106:-1	6.3	6.94	6.16	4.86	5.47	6.45	9.96	5.71	7.59	6.61	6.05	6.68	6.02	7.11	1.18106
Aar2	ENSRNOG00000020086	ENSRNOT00000027369.6, ENSRNOT00000086425.1, NM_001106535, XM_006235399, XM_008762322	5	2	3	AAR2 splicing factor homolog	3:152626757-152648344:1	8.9	8.82	10.01	7.4	7.21	7.49	10.39	8.86	8.72	9.02	7.67	8.36	7.85833	9.28333	1.18134
LOC102547897	ENSRNOG00000015196	ENSRNOT00000020384.2	1	1	0	uncharacterized LOC102547897	17:78739389-78741032:1	0.88	0.59	1.6	0.08	0.65	0.91	0.64	0.98	0.84	0.54	1.54	0.96	0.78	0.921667	1.18162
Ube2j1	ENSRNOG00000007434	ENSRNOT00000041271.5, ENSRNOT00000075992.2, ENSRNOT00000076508.1	3	3	0	ubiquitin-conjugating enzyme E2, J1	5:48274477-48290658:1	26.56	30.56	27.38	19.43	28.14	23.06	51.28	28.83	31.4	29.27	37.76	28.21	27.645	32.6683	1.18171
Arl14ep	ENSRNOG00000004891	ENSRNOT00000006481.4, NM_001014045, XM_008762092	3	1	2	ADP-ribosylation factor like GTPase 14 effector protein	3:97983682-97993684:-1	7.42	6.71	7.9	5.95	7.16	9	6.82	9.81	9	7.2	6.11	4.91	6.72167	7.94333	1.18175
Bst1	ENSRNOG00000003064	ENSRNOT00000004094.6, NM_030848	2	1	1	bone marrow stromal cell antigen 1	14:71798218-71814540:-1	0.29	0.36	1.06	0.31	0.2	0.61	0.39	0.54	0.87	0.44	0.52	0.89	0.495	0.585	1.18182
Arl3	ENSRNOG00000019973	ENSRNOT00000027093.6, NM_022700, XM_006231559	3	1	2	ADP ribosylation factor like GTPase 3	1:266287018-266333099:-1	35.64	28.14	24.34	32.5	24.43	24.6	43.68	27.89	30.21	25.28	29.08	24.78	26.7783	31.65	1.18193
Acp6	ENSRNOG00000017494	ENSRNOT00000043194.5, NM_001031645	2	1	1	acid phosphatase 6, lysophosphatidic	2:199284177-199305793:1	44.66	36.08	28.43	29.11	24.66	31.44	36.44	37.99	32.66	32.19	33.1	32.46	30.4933	36.0433	1.18201
Scnm1	ENSRNOG00000021092	ENSRNOT00000028639.5, XM_006232882, XM_006232883	3	1	2	sodium channel modifier 1	2:196300241-196303980:-1	9.09	7.27	9.79	5.22	8.8	7.57	8.94	10.24	14.19	7.5	8.95	12.31	8.39167	9.92	1.18213
Gabpa	ENSRNOG00000053205	ENSRNOT00000086946.1, XM_008768584, XM_008768585, XM_008768586, XM_008768587	5	1	4	GA binding protein transcription factor, alpha subunit	11:24294705-24322822:1	6.75	6.59	7.21	4.44	5.71	6.13	9.57	4.29	5.42	5.62	4.68	7.11	5.615	6.63833	1.18225
Ipo4	ENSRNOG00000019553	ENSRNOT00000026552.6, XM_017599622, XM_017599623	3	1	2	importin 4	15:34304632-34314552:-1	17.33	18.49	21.09	17.47	18.33	16.16	24.58	27.68	27.22	20.62	22.71	20.06	19.225	22.7317	1.1824
Abr	ENSRNOG00000056837	ENSRNOT00000080703.1, ENSRNOT00000084670.1, NM_001105814	3	2	1	ABR activator of RhoGEF and GTPase	10:64565121-64657079:-1	1.7	1.96	1.67	1.11	1.57	1.22	1.71	1.56	1.96	1.64	1.64	1.75	1.48833	1.76	1.18253
Aplp1	ENSRNOG00000020851	ENSRNOT00000028297.5, NM_001100802	2	1	1	amyloid beta precursor like protein 1	1:88897531-88908750:-1	1.85	1.3	1.29	1.23	1.54	1.35	1.36	1.5	1.25	0.99	1.13	0.99	1.205	1.425	1.18257
Ints12	ENSRNOG00000011844	ENSRNOT00000016066.6, NM_001007640, XM_006233320, XM_006233321	4	1	3	integrator complex subunit 12	2:238257787-238269278:1	4.05	4.67	2.8	3.36	3.8	4.63	8.1	4.61	2.51	3.4	3.05	4.37	3.76833	4.45667	1.18266
Rab11fip1	ENSRNOG00000058940	ENSRNOT00000078128.1, ENSRNOT00000086082.2, ENSRNOT00000092297.1, ENSRNOT00000092344.1, NM_001197241	5	4	1	RAB11 family interacting protein 1	16:69060319-69079332:1	2.38	2.97	2.53	2.31	2.23	2.53	4.49	2.09	2.49	2.51	2.62	2.13	2.38833	2.825	1.18283
Ccdc124	ENSRNOG00000018932	ENSRNOT00000025626.5, XM_006252867	2	1	1	coiled-coil domain containing 124	16:20317857-20323014:1	43.58	35.83	27.69	32.42	27.36	27.83	33.53	47.93	31.38	35.69	30.72	31.92	30.99	36.6567	1.18285
Ndufv2	ENSRNOG00000042503	ENSRNOT00000016965.5, NM_031064	2	1	1	NADH:ubiquinone oxidoreductase core subunit V2	9:113875718-113900169:-1	339.61	302.43	219.97	239.38	195.98	235.97	266.73	256.97	217	218.95	203.86	260.78	225.82	267.118	1.18288
Nkiras2	ENSRNOG00000018095	ENSRNOT00000024543.5, ENSRNOT00000077568.1, XM_006247274	3	2	1	NFKB inhibitor interacting Ras-like 2	10:88536706-88540733:1	10.01	9.38	10.04	6.04	10.47	7.11	10	10.47	7.47	7.59	9.48	7.81	8.08333	9.56167	1.18289
Thumpd2	ENSRNOG00000008291	ENSRNOT00000011000.5, ENSRNOT00000084499.1, ENSRNOT00000087891.1, XM_006239672, XM_006239673, XM_006239675, XM_006239677, XM_008764440, XM_017594116	9	3	6	THUMP domain containing 2	6:3746910-3794512:-1	4.9	3.87	4.79	3.83	3.57	5.21	5.11	6.37	5.42	3.13	5.66	4.35	4.29167	5.07667	1.18291
Ap1ar	ENSRNOG00000024492	ENSRNOT00000055607.4, ENSRNOT00000082173.1, NM_001191850, XM_006233291	4	2	2	adaptor-related protein complex 1 associated regulatory protein	2:232146418-232178533:-1	13.65	19.95	17.51	10.78	15.25	14.89	29.4	12.56	16.45	17.69	16.69	17.28	15.43	18.2533	1.18298
LOC102552911	102552911	XM_017601149, XM_017601150	2	0	2	uncharacterized LOC102552911	18:81275410-81284147:-1	1.73	1.81	2.99	0.92	1.55	1.9	1.06	1.83	0.6	1.38	1.46	1.26	1.41167	1.67	1.183
Itsn2	ENSRNOG00000046741	ENSRNOT00000074150.3, XM_003750126, XM_006239863, XM_017594422, XM_233945	5	1	4	intersectin 2	6:30100302-30188201:-1	6.94	9.18	6.8	5.99	6.05	7.17	11.16	6.49	8.43	6.8	7.29	8.11	6.90167	8.16667	1.18329
Uxt	ENSRNOG00000009893	ENSRNOT00000013476.7	1	1	0	ubiquitously-expressed, prefoldin-like chaperone	X:1275612-1287512:1	64.77	61.35	56.27	45.27	44.58	49.11	57	69.43	55.01	63.58	48.72	56.21	51.245	60.6383	1.1833
AABR07063248.1	ENSRNOG00000053778	ENSRNOT00000080972.1	1	1	0	no description available	6:24200392-24201864:-1	0.82	1.06	1.34	0.76	1.11	0.84	1	2	1.07	0.83	1.57	1.05	1.02667	1.215	1.18344
LOC301124	301124	XM_006244315, XM_017596320	2	0	2	hypothetical LOC301124	9:10446699-10449566:1	288.58	283.71	255.02	259.6	209.83	216.7	198.86	320.49	336.96	266.83	231.67	237.95	237.097	280.603	1.1835
Rsl24d1	ENSRNOG00000052787	ENSRNOT00000091698.1, NM_001014212	2	1	1	ribosomal L24 domain containing 1	8:79792587-79801592:1	20.01	23.82	25.89	17.23	24.02	17.97	27.71	22.76	24.97	19.5	21.95	21.98	20.4417	24.1933	1.18353
Slc41a1	ENSRNOG00000042320	ENSRNOT00000063882.2, XM_008769486	2	1	1	solute carrier family 41 member 1	13:48616972-48627998:1	1.88	1.64	1.94	1.74	1.94	1.76	2.62	1.67	2.18	1.6	1.63	1.41	1.68	1.98833	1.18353
Tnni3	ENSRNOG00000018250	ENSRNOT00000024640.5	1	1	0	troponin I3, cardiac type	1:72882806-72886488:1	3.75	5.11	2.36	1.59	2.87	2.76	5.1	1.45	3.12	4.46	2.65	3.32	2.94167	3.48167	1.18357
Ccnt2	ENSRNOG00000017113	ENSRNOT00000024602.7, ENSRNOT00000091645.1, NM_001107171, XM_008769457, XM_008769458, XM_017598786, XM_017598787	7	2	5	cyclin T2	13:44504897-44516892:1	11.07	11.91	10.01	8.11	10.3	11.53	18.8	8.94	12.7	11.41	9.58	11.11	10.34	12.2383	1.18359
Net1	ENSRNOG00000017765	ENSRNOT00000023945.4, NM_001039023, XM_006254206	3	1	2	neuroepithelial cell transforming 1	17:70010865-70020977:1	31.89	50.93	34.74	58.3	30.98	52.32	81.65	40.49	44.26	29.38	29.32	39.61	39.985	47.3267	1.18361
LOC24906	ENSRNOG00000002820	ENSRNOT00000003797.4, ENSRNOT00000080540.1, NM_031537, XM_006246376, XM_006246377	5	2	3	RoBo-1	10:43871781-43880549:1	1.33	2.3	2.39	1.3	2.19	2.38	2.66	3.81	2.85	2.11	3.01	1.97	2.16	2.55667	1.18364
Stx1b	ENSRNOG00000019193	ENSRNOT00000026063.4, NM_012700, XM_017588798	3	1	2	syntaxin 1B	1:199254296-199270465:-1	0.81	0.72	0.7	0.68	0.65	0.39	1.33	1.27	0.58	0.73	1.47	0.65	0.761667	0.901667	1.18381
Bccip	ENSRNOG00000018066	ENSRNOT00000024355.5, NM_001108505	2	1	1	BRCA2 and CDKN1A interacting protein	1:205777474-205789887:1	27.81	24.59	24.07	18.82	22.49	20.76	24.42	23.02	18.98	18.03	19.03	21.56	20.115	23.815	1.18394
Ccpg1	ENSRNOG00000053428	ENSRNOT00000085403.1, ENSRNOT00000090970.1, NM_001108770, XM_006243332, XM_006243337, XM_006243341, XM_008766315, XM_008766317, XM_008766318, XM_008766319, XM_008766320	11	2	9	cell cycle progression 1	8:79669529-79691699:1	15.41	16.77	13.18	12.76	12.06	16.19	30.06	9.94	16.85	16.05	15.4	13.87	14.3883	17.035	1.18395
LOC100911625/ENSRNOG00000013141	ENSRNOG00000013141	ENSRNOT00000005601.4	1	1	0	gamma-enolase-like	4:157285179-157294047:-1	0	1.15	0.76	0.14	0.91	1.02	1.56	0.78	1.22	0.87	1.14	0.54	0.77	0.911667	1.18398
Psmc5	ENSRNOG00000010038	ENSRNOT00000013997.6, NM_031149	2	1	1	proteasome 26S subunit, ATPase 5	10:94445877-94451811:1	98.4	84.5	70.92	76.71	67.34	64.45	99.54	95.78	64.38	74.06	72.98	78.18	72.2867	85.5867	1.18399
Rhot2	ENSRNOG00000019930	ENSRNOT00000027083.5, NM_181823, XM_017597069	3	1	2	ras homolog family member T2	10:15205945-15211739:-1	17.62	16.54	16.12	12.26	13.54	15.14	19.45	17.28	17.98	16.08	16.61	15.04	14.7783	17.4983	1.18405
Adarb1	ENSRNOG00000001227	ENSRNOT00000001642.6, ENSRNOT00000083851.1, NM_001111055, NM_001111057, NM_012894, XM_006256275, XM_006256276, XM_008772864, XM_017601551	9	2	7	adenosine deaminase, RNA-specific, B1	20:12046730-12101022:1	2.53	2.77	3.61	2.24	2.25	2.37	4.43	2.54	3.48	3.52	2.99	2.98	2.725	3.22667	1.1841
Mrps18b	ENSRNOG00000000804	ENSRNOT00000001058.6, ENSRNOT00000081673.1, ENSRNOT00000081904.1, ENSRNOT00000087613.1, ENSRNOT00000089978.1, ENSRNOT00000091461.1	6	6	0	mitochondrial ribosomal protein S18B	20:3344870-3350927:1	84.13	93.06	109.03	75.6	81.27	74.32	98.43	113.97	103.73	92.75	81.02	103.73	84.7817	100.392	1.18412
Btbd19	ENSRNOG00000042163	ENSRNOT00000067675.3, XM_002729514, XM_006238729, XM_006238730, XM_008764072, XM_008764073, XM_008764074	7	1	6	BTB domain containing 19	5:135989068-135994985:-1	6.52	6	5.86	5.16	6.46	3.53	2.63	6.7	5.92	4.5	4.72	4.03	4.73333	5.605	1.18415
P3h1	ENSRNOG00000053991	ENSRNOT00000084651.1, NM_053667	2	1	1	prolyl 3-hydroxylase 1	5:138279597-138294280:1	12.57	16.71	12.93	11.36	13.41	15.04	24.73	15.77	18.37	15.45	14.33	15.77	14.2267	16.8467	1.18416
Spred1	ENSRNOG00000005209	ENSRNOT00000007028.6, NM_001047089, XM_008762089	3	1	2	sprouty-related, EVH1 domain containing 1	3:108830847-108861650:1	2.46	3.23	3.04	2.46	2.64	2.86	5.81	3	3.29	3.51	2.69	3.43	2.93167	3.47167	1.1842
AABR07054370.1	ENSRNOG00000046585	ENSRNOT00000072917.2	1	1	0	charged multivesicular body protein 4B	3:150188455-150227405:1	31.14	28.85	27.44	24.04	27.78	23.11	46.97	32	33.04	33.35	29.9	30.23	28.0683	33.24	1.18425
Ndufa12	ENSRNOG00000007407	ENSRNOT00000010117.5, ENSRNOT00000085978.1	2	2	0	NADH:ubiquinone oxidoreductase subunit A12	7:35125424-35167406:1	211.74	200.15	155.24	141.99	120.34	151.29	174.87	181.14	157.92	151.37	161.82	186.03	152.14	180.177	1.18428
Myef2	ENSRNOG00000005258	ENSRNOT00000007103.6, ENSRNOT00000081533.1, XM_006234930, XM_006234931, XM_006234932	5	2	3	myelin expression factor 2	3:117353490-117389456:-1	6.04	8.31	5.98	4.74	5.07	7.11	10.79	7.58	9.43	6.65	7.79	9.28	6.77333	8.02167	1.1843
Mras	ENSRNOG00000014060	ENSRNOT00000050374.2, ENSRNOT00000077963.1, NM_012981	3	2	1	muscle RAS oncogene homolog	8:107629028-107656851:-1	4.87	3.77	4.22	2.84	2.22	3.02	2.85	4.64	3.61	4.36	4.53	3.26	3.37167	3.99333	1.18438
Vps9d1	ENSRNOG00000028904	ENSRNOT00000051945.3, NM_001107440, XM_006255767, XM_006255768	4	1	3	VPS9 domain containing 1	19:56043305-56054199:-1	14.89	14.5	15.25	11.44	11.13	13.21	16.93	15.99	17.28	14.17	16.89	13.23	13.345	15.8067	1.18446
Qk	499022	NM_001115021	1	0	1	quaking	1:50983647-51050692:1	1.89	3.65	3.43	4.39	3.34	3.14	7.35	4.32	7.85	4.53	5.43	3.22	4.00833	4.74833	1.18462
Tox2	ENSRNOG00000008146	ENSRNOT00000064159.1, XM_006235578, XM_017591792, XM_017591793, XM_017591794	5	1	4	TOX high mobility group box family member 2	3:159571476-159694414:1	1.02	1.03	0.92	0.85	0.68	0.83	0.35	0.64	1.75	0.84	0.76	0.86	0.803333	0.951667	1.18465
Mrpl23	ENSRNOG00000020354	ENSRNOT00000027585.2, NM_022529	2	1	1	mitochondrial ribosomal protein L23	1:215701544-215709313:1	102.97	109.86	105.42	77.77	81.63	97.67	86.18	129.93	114.99	99.88	89.38	101.77	91.35	108.225	1.18473
AC128848.1	ENSRNOG00000025764	ENSRNOT00000038212.5	1	1	0	no description available	19:11302125-11302938:-1	81.05	100.28	13.94	47.33	3.7	222.26	94.71	95.74	105.51	6.49	1.26	133.58	69.1033	81.8717	1.18477
Map7	ENSRNOG00000012701	ENSRNOT00000017401.5, ENSRNOT00000079845.1, NM_001198638	3	2	1	microtubule-associated protein 7	1:15642153-15748203:1	8.67	10.12	8.57	5.87	9.02	9.46	18.93	7.24	8.79	9.77	9.09	9.39	8.76667	10.3867	1.18479
Cldn7	ENSRNOG00000017325	ENSRNOT00000023291.5, ENSRNOT00000079237.1, NM_031702	3	2	1	claudin 7	10:56576442-56578629:1	1.51	1.68	2.72	2.82	1.38	1.38	1.45	2.72	3.76	1.19	2.64	2.27	1.94667	2.30667	1.18493
Ap5z1	641386	NM_001037220	1	0	1	adaptor related protein complex 5 subunit zeta 1	12:14161998-14175997:-1	1.15	2.19	1.79	1.44	1.65	2.3	3.61	2.12	2.84	2.28	1.57	2.32	1.92667	2.28333	1.18512
Isca1	ENSRNOG00000018343	ENSRNOT00000024781.6, NM_181626	2	1	1	iron-sulfur cluster assembly 1	17:5281727-5294386:1	94.5	91.6	89.09	64.78	75.47	82.79	107.45	100.77	80.91	87.22	71.45	94.46	79.3617	94.0533	1.18512
Map1s	ENSRNOG00000018781	ENSRNOT00000025385.6, NM_001106070	2	1	1	microtubule-associated protein 1S	16:20268663-20278850:-1	2.03	1.98	2.67	1.49	1.85	1.88	2.79	2.71	2.6	2.62	2.5	2.13	2.07833	2.46333	1.18524
Ifit1bl	ENSRNOG00000036603	ENSRNOT00000076802.1, XM_017590343	2	1	1	interferon-induced protein with tetratricopeptide repeats 1B-like	1:252914684-252926430:-1	0.96	1.41	1.62	1.12	0.98	0.95	0.94	0.99	0.86	0.6	0.78	1.29	0.953333	1.13	1.18531
Stim1	ENSRNOG00000020425	ENSRNOT00000027685.5, ENSRNOT00000088370.1, ENSRNOT00000092882.1, ENSRNOT00000092987.1, ENSRNOT00000093012.1, NM_001108496	6	5	1	stromal interaction molecule 1	1:167373894-167533412:1	15.04	15.29	15.87	11.09	12.06	12.45	17.14	12.77	17.2	15.13	13.57	14.42	13.12	15.5517	1.18534
Megf8	ENSRNOG00000052687	ENSRNOT00000077313.1, XM_006228364	2	1	1	multiple EGF-like-domains 8	1:82185034-82234045:1	3.54	4.11	4.17	2.76	3.77	3.58	5.68	3.92	5.76	4.45	4.9	3.47	3.82167	4.53	1.18535
Cfap300	ENSRNOG00000043410	ENSRNOT00000068290.1	1	1	0	cilia and flagella associated protein 300	8:6218393-6235967:-1	0.95	0.79	0.62	0.34	0.9	0.92	1.25	0.43	0.82	0.69	0.67	0.58	0.683333	0.81	1.18537
AC141489.1	ENSRNOG00000033916	ENSRNOT00000051693.4	1	1	0	no description available	5:159606647-159606989:1	369.42	380.45	356.93	337.21	269.47	339.32	407.27	367.56	363.88	292.15	315.02	341.04	315.702	374.252	1.18546
LOC100910483	ENSRNOG00000048545	ENSRNOT00000017253.7, XM_008767405	2	1	1	ankyrin repeat domain-containing protein 12-like	9:113814212-113848783:-1	0.28	1.15	0.69	0.5	0.29	0.72	1.43	0.49	1.2	0.76	1.42	0.73	0.736667	0.873333	1.18552
Mier1	ENSRNOG00000007175	ENSRNOT00000066041.1, ENSRNOT00000086765.1, NM_001131012, XM_006238479, XM_006238483, XM_006238484, XM_008763880, XM_017593373, XM_017593374, XM_017593375, XM_017593376, XM_017593377, XM_017593378, XM_017593379, XM_017593381, XM_017593382	16	2	14	mesoderm induction early response 1, transcriptional regulator	5:122666781-122693642:1	14.36	15.15	14.55	10.36	15.32	15.2	20.46	10.61	13.22	11.62	10.93	11.09	12.42	14.725	1.18559
Eml2	ENSRNOG00000030127	ENSRNOT00000041215.5, ENSRNOT00000078336.1, NM_138921	3	2	1	EMAP like 2	1:80087684-80118784:1	7.19	7.75	6.61	6.43	6.65	6.61	13.11	7.02	9.93	9.24	7.36	7.24	7.255	8.60167	1.18562
Slc22a15	ENSRNOG00000033051	ENSRNOT00000021713.5, XM_006233050, XM_017590914	3	1	2	solute carrier family 22, member 15	2:204281642-204344025:-1	0.89	0.87	1.26	1.01	0.86	0.62	1.22	1.05	1.86	1.18	1.17	1.19	1.005	1.19167	1.18574
Mgst2	ENSRNOG00000061857	ENSRNOT00000088846.1, NM_001106430	2	1	1	microsomal glutathione S-transferase 2	2:140708396-140727381:1	193.21	227.28	229.56	202.52	193.79	148.56	163.4	218.31	204.61	149.6	176.45	171.68	173.767	206.062	1.18585
Ankrd44	ENSRNOG00000021384	ENSRNOT00000015432.7, ENSRNOT00000078800.1, XM_017596350, XM_017596351, XM_017596352, XM_017596353, XM_017596354	7	2	5	ankyrin repeat domain 44	9:61231721-61427313:-1	1.95	3.02	2.02	1.26	1.61	2.34	2.8	1.95	1.65	2.27	1.72	2.09	1.88167	2.23167	1.18601
Plekha5	ENSRNOG00000008747	ENSRNOT00000011770.5, ENSRNOT00000042291.6, XM_008763357, XM_008763358, XM_008763359, XM_008763360, XM_008763361, XM_008763362, XM_008763363, XM_008763365, XM_008763366, XM_008763367, XM_017592449, XM_017592450, XM_017592451, XM_017592452, XM_017592453, XM_017592454, XM_017592455, XM_017592456, XM_017592457, XM_017592458, XM_017592459, XM_017592460, XM_017592461, XM_017592462, XM_017592463, XM_017592464, XM_017592465	29	2	27	pleckstrin homology domain containing A5	4:174710929-174774692:1	11.72	12.24	7.99	9.93	7.38	10.62	18.37	10.18	11.99	10.7	10.47	12.02	10.1867	12.0817	1.18603
Nphp3	ENSRNOG00000048978	ENSRNOT00000014636.6	1	1	0	nephrocystin 3	8:112526553-112575745:1	0.93	1	0.8	0.67	0.79	0.7	1.57	0.5	0.81	0.66	0.5	1.41	0.788333	0.935	1.18605
Slc27a2	ENSRNOG00000010128	ENSRNOT00000013605.7, ENSRNOT00000067700.3, NM_031736	3	2	1	solute carrier family 27 member 2	3:119014620-119052531:1	390.06	352.43	469.71	343.1	396.36	417.03	670.11	530.5	574.49	506.17	403.93	452	419.765	497.883	1.1861
Sdr42e1	ENSRNOG00000051819	ENSRNOT00000079760.1, NM_001271269	2	1	1	short chain dehydrogenase/reductase family 42E, member 1	19:50207960-50220455:-1	22.77	16.81	21.34	23.68	16.63	17.06	20.88	28.55	27.82	20.09	19.47	19.55	19.4133	23.0283	1.18621
Lgals9	ENSRNOG00000012681	ENSRNOT00000017042.8, ENSRNOT00000017071.7, ENSRNOT00000093232.1, ENSRNOT00000093244.1, ENSRNOT00000093276.1, ENSRNOT00000093529.1, ENSRNOT00000093550.1, NM_012977	8	7	1	galectin 9	10:64737022-64760195:1	150.5	132.34	96.66	90.88	97.84	93.49	76.21	139.87	116.62	98.46	118.62	101.06	100.058	118.7	1.18631
Ogfrl1	ENSRNOG00000014142	ENSRNOT00000019062.6, NM_001025708	2	1	1	opioid growth factor receptor-like 1	9:29634178-29647903:-1	3.18	3.15	2.78	2.24	2.74	2.57	4.09	2.18	3.08	3.42	2.46	2.13	2.59333	3.07667	1.18638
Prr29	ENSRNOG00000060193	ENSRNOT00000078446.1	1	1	0	proline rich 29	10:94566928-94569366:1	1.72	1.94	2.48	1.71	2.03	0.43	1.1	1.9	3.65	2.61	1.75	2.25	1.79667	2.13167	1.18646
Pigq	ENSRNOG00000020140	ENSRNOT00000027353.4, NM_001007607, XM_006245942, XM_008767559, XM_017597070	5	1	4	phosphatidylinositol glycan anchor biosynthesis, class Q	10:15289535-15305549:-1	10.45	9.65	10.46	7.87	9.08	8.94	13.19	12.44	10.2	9.97	8.91	11.18	9.325	11.065	1.1866
Eif2a	ENSRNOG00000013393	ENSRNOT00000018022.6, NM_001109339, XM_006232388, XM_017591051	4	1	3	eukaryotic translation initiation factor 2A	2:148722432-148755578:1	21.06	20.59	22.31	20.33	18.98	23.67	35.19	19.28	22.68	18.76	16.84	20.34	19.82	23.5183	1.1866
Zfp641	ENSRNOG00000032447	ENSRNOT00000045473.5, NM_001106792	2	1	1	zinc finger protein 641	7:139897574-139907624:-1	3.2	3.88	3.5	1.8	3.83	3.01	3.02	2.72	4.28	2.35	3.93	2.44	2.89333	3.43333	1.18664
Lmbrd1	ENSRNOG00000012178	ENSRNOT00000016887.5	1	1	0	LMBR1 domain containing 1	9:30939555-31038379:1	20.4	22.82	17.69	18.59	16.62	20.13	24.12	14.15	16.27	13.78	14.91	13.26	16.215	19.2417	1.18666
Tie1	ENSRNOG00000020173	ENSRNOT00000027414.7, ENSRNOT00000093097.1, ENSRNOT00000093122.1, NM_053545, XM_006238720	5	3	2	tyrosine kinase with immunoglobulin-like and EGF-like domains 1	5:137294546-137321050:-1	16.02	18.46	22.12	17.05	17.62	15.19	19.36	20.5	30.12	21.81	18.95	16.04	17.7767	21.0967	1.18676
Hsf2	ENSRNOG00000000808	ENSRNOT00000001059.4, XM_006256505, XM_006256506, XM_017601769	4	1	3	heat shock transcription factor 2	20:38943130-38963444:1	7.31	9.14	8.86	8.16	10.12	10.49	21.21	7.31	3.92	5.87	6.39	7.63	8.11	9.625	1.18681
LOC100912481	ENSRNOG00000046950	ENSRNOT00000057382.4, ENSRNOT00000086607.1, XM_003749683, XM_003749684, XM_006236016, XM_008762731	6	2	4	RNA-binding protein EWS-like	4:24612185-24632217:1	17.02	14.26	23.35	12.05	15.78	12.12	22.47	20.76	18.57	18.01	14.65	25.49	16.35	19.405	1.18685
Lin52	ENSRNOG00000043441	ENSRNOT00000064426.3	1	1	0	lin-52 DREAM MuvB core complex component	6:108167716-108178508:1	13.52	9.14	14.21	6.2	8.29	12.84	18.99	8.67	8.34	12.93	5.47	15.66	10.2317	12.145	1.187
Triobp	ENSRNOG00000059015	ENSRNOT00000086853.1, ENSRNOT00000087548.1, XM_008765758, XM_008765760, XM_017594978, XM_017594979, XM_017594980, XM_017594981, XM_017594982, XM_017594983, XM_017594984, XM_017594985	12	2	10	TRIO and F-actin binding protein	7:120209278-120230420:1	11.24	10.44	11.51	8.17	11.06	9.25	11.55	12.33	17.64	13.43	11.04	9.98	10.4883	12.4517	1.18719
Aktip	ENSRNOG00000011956	ENSRNOT00000060865.2, XM_006255181, XM_006255182, XM_006255183, XM_006255185, XM_017601205, XM_017601206	7	1	6	AKT interacting protein	19:17290309-17300054:1	5.54	6.26	5.17	5.84	5.15	4.81	9.37	5.39	6.35	4.49	7.16	4.62	5.345	6.34667	1.1874
Nkain4	ENSRNOG00000031834	ENSRNOT00000048807.3, ENSRNOT00000079283.1, NM_001106550, XM_006235744, XM_008762497, XM_008762498	6	2	4	Na+/K+ transporting ATPase interacting 4	3:176444547-176465162:-1	0.62	0.99	2.74	2.12	0.3	0.86	0.69	1.31	1.76	0.72	1.98	0.85	1.13833	1.35167	1.18741
Gsto1	ENSRNOG00000028746	ENSRNOT00000016851.5, ENSRNOT00000076367.2, ENSRNOT00000077011.1	3	3	0	glutathione S-transferase omega 1	1:267607418-267617387:1	226.3	216.89	219.78	178.93	168.19	177.15	231.12	218.41	232.58	197.92	184.4	226.16	188.792	224.18	1.18745
Parp10	ENSRNOG00000004361	ENSRNOT00000006376.7, XM_006241910	2	1	1	poly (ADP-ribose) polymerase family, member 10	7:117291592-117300878:-1	11.79	10.93	12.96	12.32	9.36	10.83	13.68	16.02	15.47	11.52	13.43	10.62	11.3467	13.475	1.18757
Atf4	ENSRNOG00000017801	ENSRNOT00000065304.4, ENSRNOT00000092302.1	2	2	0	activating transcription factor 4	7:121480723-121482772:1	128.92	141.91	131.4	167.38	121.82	97.49	220.15	131.85	169.69	124.31	140.9	125.99	129.648	153.987	1.18773
Spatc1	ENSRNOG00000029590	ENSRNOT00000050522.3	1	1	0	spermatogenesis and centriole associated 1	7:117326279-117349957:1	1.02	0.18	0.59	0.32	0.32	0.66	0.34	0.34	0.44	0.22	0.61	0.32	0.408333	0.485	1.18776
Ints9	ENSRNOG00000013459	ENSRNOT00000018071.7, XM_008770801, XM_017599949	3	1	2	integrator complex subunit 9	15:48327404-48411092:1	8.86	7.88	8.33	6.77	7.86	6.54	11.11	9.5	7.38	7.88	8.06	7.56	7.445	8.84333	1.18782
Szt2	ENSRNOG00000028659	ENSRNOT00000039235.6, XM_006238744, XM_006238745, XM_342892	4	1	3	seizure threshold 2 homolog (mouse)	5:137198774-137238384:-1	2.99	3.01	2.67	1.9	2.45	2.24	3.19	3.4	3.71	3.07	3.43	2.88	2.66167	3.16167	1.18785
Ift52	ENSRNOG00000007692	ENSRNOT00000066260.3, ENSRNOT00000078101.1, NM_001177685, NM_001308389	4	2	2	intraflagellar transport 52	3:159388868-159413358:1	16.81	14.39	15.75	12.57	12.42	12.15	17.39	17.27	14.18	13.56	14.11	15.83	13.44	15.965	1.18787
Rexo1	ENSRNOG00000017916	ENSRNOT00000024080.6, NM_001012114	2	1	1	RNA exonuclease 1 homolog	7:12022268-12041660:1	7.49	8.16	8.2	6.27	8.01	6.89	10.5	8.6	11.92	8.83	8.35	7.84	7.69833	9.145	1.18792
Btf3l4	ENSRNOG00000008512	ENSRNOT00000011272.7, XM_008763951	2	1	1	basic transcription factor 3-like 4	5:128432054-128450530:-1	87.26	95.74	75.84	57.45	69.84	73.22	96.59	56.42	56.5	63.35	56.34	74.02	65.7033	78.0583	1.18804
Nap1l4	ENSRNOG00000020615	ENSRNOT00000054862.4, ENSRNOT00000087961.1, XM_006230826	3	2	1	nucleosome assembly protein 1-like 4	1:216715355-216750844:-1	31.56	27.19	27.66	23.38	23.35	25.4	40.21	28.03	32.27	29.83	24.11	31.24	26.2183	31.1533	1.18823
Nrde2	ENSRNOG00000004004	ENSRNOT00000005369.7, XM_234465	2	1	1	NRDE-2, necessary for RNA interference, domain containing	6:124136949-124177426:-1	3.16	3.28	2.07	3.05	2.66	3.11	6.99	3.09	2.87	2.99	3.05	3.2	3.01	3.57667	1.18826
E2f4	ENSRNOG00000015708	ENSRNOT00000021145.7, XM_006255433	2	1	1	E2F transcription factor 4	19:37252843-37260239:1	21.84	26.54	25.6	14.3	22.28	18.1	30.17	25.24	25.27	25.95	25.06	24.46	21.6917	25.7767	1.18832
Krt19	ENSRNOG00000014233	ENSRNOT00000019133.4, NM_199498	2	1	1	keratin 19	10:88055843-88060560:-1	3.8	6.54	7.58	7.24	4.21	5.9	3.6	4.41	11.1	4.44	5.24	4.13	5.19333	6.17167	1.18838
Exoc3l2	ENSRNOG00000017448	ENSRNOT00000023451.5, XM_006228497	2	1	1	exocyst complex component 3-like 2	1:80372708-80404275:1	6.97	7.73	9.22	7.36	6.42	5.56	8.27	8.45	8.27	8.1	7.09	6.62	6.85833	8.15167	1.18858
AABR07043115.1	ENSRNOG00000047294	ENSRNOT00000074210.1	1	1	0	no description available	19:21964793-21970103:-1	5.43	7.5	4.31	4.01	5.68	5.49	5.41	3.18	2.59	3.74	1.25	3.74	3.985	4.73667	1.18862
Arhgap1	ENSRNOG00000016610	ENSRNOT00000067318.3, ENSRNOT00000079118.1, XM_006234554, XM_006234556, XM_006234557, XM_006234558, XM_006234559, XM_006234560, XM_017591716, XM_017591717	10	2	8	Rho GTPase activating protein 1	3:80559474-80576881:1	22.86	24.52	22.9	20.25	21.62	19.48	31.84	27.62	27.67	27.16	22.4	21.52	22.0717	26.235	1.18863
Snrpf	ENSRNOG00000005556	ENSRNOT00000007351.5	1	1	0	small nuclear ribonucleoprotein polypeptide F	7:34478331-34485034:-1	34.45	28.92	26.84	22.86	21.69	24.16	35.14	36.99	21.38	25.64	27.47	32.74	25.76	30.62	1.18866
Rfc5	ENSRNOG00000001134	ENSRNOT00000001498.7, ENSRNOT00000082150.1, ENSRNOT00000084747.1, ENSRNOT00000085505.1, NM_001107146	5	4	1	replication factor C subunit 5	12:44931494-44941051:1	17.48	15.93	19.6	9.69	13.24	13.44	22.16	18.83	12.55	15.1	17.29	20.87	14.9383	17.7583	1.18878
Tril	ENSRNOG00000026941	ENSRNOT00000036951.2, NM_001034010	2	1	1	TLR4 interactor with leucine-rich repeats	4:83967695-83972540:-1	0.81	0.99	1.36	0.83	0.74	1.19	0.56	1.07	1.38	0.63	0.67	1.13	0.865	1.02833	1.18882
Bap1	ENSRNOG00000019097	ENSRNOT00000025853.5, XM_006252606, XM_006252607	3	1	2	Brca1 associated protein 1	16:7336963-7345508:1	25.67	27.4	29.29	19.16	22.45	21.85	37.37	26.13	24.22	27.41	25.01	27.17	23.8417	28.3467	1.18895
LOC100911417/100911417	100911417	XM_003749372	1	0	1	ATP synthase subunit b, mitochondrial-like	2:208408890-208420159:-1	38.74	34.4	18.44	21.92	23.61	27.41	60.92	66.42	62.7	52.78	54.35	56.79	39.4767	46.9367	1.18897
Rbmx	ENSRNOG00000000866	ENSRNOT00000001154.7, XM_006257680, XM_006257681, XM_006257683, XM_017602020, XM_017602021	6	1	5	RNA binding motif protein, X-linked	X:159886256-159891405:-1	15.83	12.63	14.72	7.75	10.19	12.32	16.48	12.23	10.5	12.46	10.21	16.36	11.5483	13.7317	1.18906
Parn	ENSRNOG00000002912	ENSRNOT00000078421.2, ENSRNOT00000083125.2, ENSRNOT00000084447.1, ENSRNOT00000093414.1, ENSRNOT00000093463.1, NM_001270415	6	5	1	poly(A)-specific ribonuclease	10:1309724-1461123:-1	8.19	11.27	12.82	9.94	9.64	8.06	14.05	7.14	9.39	10.16	7.61	7.45	8.81	10.4767	1.18918
Fam193a	ENSRNOG00000013832	ENSRNOT00000018616.7, XM_223536	2	1	1	family with sequence similarity 193, member A	14:81515897-81638919:-1	3.55	2.96	4.25	2.54	3.43	3.56	4.49	3.61	5.3	4.1	3.47	3.21	3.385	4.02667	1.18956
Aup1	ENSRNOG00000007842	ENSRNOT00000010602.7, XM_008763029	2	1	1	ancient ubiquitous protein 1	4:113887115-113890103:1	116	99.26	107.46	91.27	89.27	88.57	133.38	121.24	113.1	102.4	106.56	102.26	96.7217	115.073	1.18974
RGD1311745	ENSRNOG00000004135	ENSRNOT00000005502.6, ENSRNOT00000087493.1	2	2	0	similar to RIKEN cDNA 1110059G10	8:132029621-132036472:-1	11.9	12.34	11.33	11.87	8.56	11.83	18.71	13.63	8.82	10.01	8.72	13.5	10.7483	12.7883	1.1898
Sde2	ENSRNOG00000003247	ENSRNOT00000004350.6, ENSRNOT00000078263.1	2	2	0	SDE2 telomere maintenance homolog	13:99136871-99153181:1	7.52	7.79	9	6.44	7.92	7.92	10.13	7.9	7.93	5.94	6.5	7.53	7.04167	8.37833	1.18982
Psma1	ENSRNOG00000011745	ENSRNOT00000015946.4, NM_017278	2	1	1	proteasome 20S subunit alpha 1	1:183733567-183744586:-1	108.5	106.87	90.27	89.92	75.94	74.85	96.45	90.78	69.72	80.37	68.5	83.23	78.8017	93.765	1.18989
Suco	ENSRNOG00000026542	ENSRNOT00000036483.6, ENSRNOT00000075936.2, ENSRNOT00000075998.2, ENSRNOT00000076706.2, ENSRNOT00000084058.1, ENSRNOT00000087323.1, NM_199403, XM_017598851	8	6	2	SUN domain containing ossification factor	13:79737839-79801116:-1	4.38	6.19	3.58	2.71	4.49	4.78	10.05	4.55	3.82	4.51	5.04	5.84	4.56167	5.42833	1.18999
Htra3	ENSRNOG00000008182	ENSRNOT00000010852.8, XM_017599315	2	1	1	HtrA serine peptidase 3	14:80248145-80267238:1	0.92	1.46	1.46	1.24	0.59	1.2	1.22	0.6	1.1	0.77	0.76	1.12	0.946667	1.12667	1.19014
Rnf7	ENSRNOG00000011663	ENSRNOT00000015821.5, XM_008766489	2	1	1	ring finger protein 7	8:104327652-104336098:-1	33.14	32.44	31.17	24.69	28.4	29.06	34.75	38.03	30.94	27.25	32.37	26.64	28.0683	33.4117	1.19037
Dph3	ENSRNOG00000019727	ENSRNOT00000026742.4, XM_006252668	2	1	1	diphthamide biosynthesis 3	16:8204620-8207492:-1	12.38	10.31	10.68	9.67	9.83	9.19	11.32	13.31	9.15	8.57	8.96	10.19	9.40167	11.1917	1.19039
Tal1	ENSRNOG00000025051	ENSRNOT00000035409.5, ENSRNOT00000091977.1, XM_006238615, XM_006238617, XM_006238618, XM_008763967	6	2	4	TAL bHLH transcription factor 1, erythroid differentiation factor	5:133865331-133878604:1	1.05	1.09	1.24	0.72	1.03	1.17	1.14	1.13	1.35	1.05	0.95	0.96	0.98	1.16667	1.19048
Rrs1	ENSRNOG00000007240	ENSRNOT00000009482.5	1	1	0	ribosome biogenesis regulator 1 homolog	5:9430728-9432343:-1	24.34	27.44	24.35	16.22	26.29	13.68	25.44	19.29	20.09	22.57	23.41	16.22	19.7317	23.4917	1.19056
Chmp6	ENSRNOG00000004014	ENSRNOT00000005379.6, NM_001105856	2	1	1	charged multivesicular body protein 6	10:109073678-109079348:1	15.53	14.08	16.36	12.11	12.87	12.41	19.46	21.52	18.48	15.87	20.17	15.12	14.7583	17.5717	1.19063
Sdhaf3	ENSRNOG00000011283	ENSRNOT00000015286.7, ENSRNOT00000050827.1	2	2	0	succinate dehydrogenase complex assembly factor 3	4:32495321-32558798:1	36.65	47.52	56.39	29.05	30.41	39.14	31.87	29.68	38.73	31.07	35	37.61	33.7133	40.14	1.19063
Sap30bp	ENSRNOG00000005482	ENSRNOT00000007362.5, NM_001108305	2	1	1	SAP30 binding protein	10:104483011-104514513:1	17.46	13.67	17.48	12.96	12.79	11.16	21.2	16.24	19.05	16.64	19.35	15.37	14.7117	17.5167	1.19067
Dph6	ENSRNOG00000037356	ENSRNOT00000056522.4, NM_001014181	2	1	1	diphthamine biosynthesis 6	3:106007721-106136662:-1	3.25	2.7	3.89	2.57	2.65	3.03	3.9	3.12	2.12	3.42	2.08	2.19	2.65667	3.16333	1.19072
Aip	ENSRNOG00000022289	ENSRNOT00000000599.7, ENSRNOT00000091542.1, XM_006230699, XM_006230700	4	2	2	aryl-hydrocarbon receptor-interacting protein	1:219362574-219373895:-1	20.78	19.72	18.53	16.36	17.94	17.77	22.81	21.81	22.34	18.53	16.64	18.57	17.635	20.9983	1.19072
Eif1	ENSRNOG00000033765	ENSRNOT00000041033.4, NM_001105837	2	1	1	eukaryotic translation initiation factor 1	10:88227455-88229546:1	241.07	276.68	287.6	241.67	235.01	255.1	440.75	302.54	260.73	286.72	225.47	275.5	253.245	301.562	1.19079
LOC108349189	ENSRNOG00000034130	ENSRNOT00000047553.4	1	1	0	high mobility group protein B1 pseudogene	X:115351114-115351755:1	130.73	133.19	126.23	78.59	100.22	137.49	189.94	170.52	164.18	148.5	143.82	159.52	128.023	152.465	1.19092
Snx33	ENSRNOG00000017382	ENSRNOT00000023428.4, XM_006243123	2	1	1	sorting nexin 33	8:61584720-61596055:-1	14.07	18.22	10.4	16.75	15.09	13.53	28.5	10.08	21.37	16.44	13.65	10.72	14.3633	17.1067	1.191
Tada2b	ENSRNOG00000027326	ENSRNOT00000037061.5, XM_008770258	2	1	1	transcriptional adaptor 2B	14:79446342-79457341:1	12.2	12.47	11.94	7.24	11.07	11	16.1	10.05	11.92	11.87	11.75	9.77	10.45	12.4467	1.19107
Pycr3	ENSRNOG00000054724	ENSRNOT00000087328.1, NM_001011993	2	1	1	pyrroline-5-carboxylate reductase 3	7:116949882-116955150:-1	52.37	45.43	36.98	33.42	32.98	35.03	51	37.2	33.84	36.79	41.76	35.64	35.9367	42.8033	1.19108
Krt10	ENSRNOG00000030170	ENSRNOT00000036023.3, ENSRNOT00000081709.1, NM_001008804, XM_008768091, XM_017597439	5	2	3	keratin 10	10:87296722-87300717:-1	23.68	23.23	24.14	22.03	16.27	18.04	14.47	17.31	25.49	14.77	14.59	22.02	17.9533	21.3867	1.19124
Pum2	ENSRNOG00000006180	ENSRNOT00000008359.6, ENSRNOT00000082598.1, XM_006239879, XM_006239880, XM_006239883, XM_006239884, XM_008764580, XM_017594073	8	2	6	pumilio RNA-binding family member 2	6:33809639-33865688:1	12.57	16.69	15.53	12.57	12.82	17.38	22.28	11.13	12.42	10.84	11.07	11.39	12.6783	15.1033	1.19127
Metap2	ENSRNOG00000021881	ENSRNOT00000030056.6, ENSRNOT00000031571.6, NM_022539	3	2	1	methionyl aminopeptidase 2	7:34762241-34789456:-1	40.75	44.74	42.87	31.52	38.5	36.86	55.48	35.99	36.63	37.33	35.12	35.91	35.8733	42.7433	1.19151
Ubl7	ENSRNOG00000007442	ENSRNOT00000010083.3, XM_006243155, XM_006243156	3	1	2	ubiquitin-like 7	8:62696720-62714017:1	31.36	29.11	23.55	22.24	24.67	23.51	37.46	27.21	23.75	26.64	23.31	24.33	24.1167	28.74	1.19171
Klf10	ENSRNOG00000006118	ENSRNOT00000008350.3, ENSRNOT00000085626.1, NM_031135	3	2	1	Kruppel-like factor 10	7:77156010-77162096:-1	5.56	12.02	13.97	5.55	9.18	15.2	6.35	9.38	15.06	7.3	3	12.08	8.71833	10.39	1.19174
Mef2a	ENSRNOG00000047756	ENSRNOT00000070864.3, ENSRNOT00000072915.2, ENSRNOT00000084946.1, ENSRNOT00000089723.1, NM_001014035, XM_008759542, XM_017589308	7	4	3	myocyte enhancer factor 2a	1:128211391-128341680:-1	5.34	6.31	5.1	5.28	4.84	5.26	12.93	4.7	4.75	5.71	5.89	5.85	5.47167	6.52167	1.1919
Ppig	ENSRNOG00000007673	ENSRNOT00000010216.6, ENSRNOT00000086584.1, NM_031793, XM_006234324, XM_006234325, XM_006234326, XM_006234327, XM_006234328, XM_006234331, XM_006234333, XM_006234334, XM_006234335, XM_017592063, XM_017592064	14	2	12	peptidylprolyl isomerase G	3:55960280-55990040:1	14.95	15.64	16.05	14.08	17.77	12.3	23.71	16.6	16.27	14.24	13.19	15.02	14.4333	17.2033	1.19192
Atp5f1e	ENSRNOG00000049912	ENSRNOT00000071913.2, NM_139099	2	1	1	ATP synthase F1 subunit epsilon	3:172563105-172566007:-1	1048.86	992.36	905.52	892.09	711.76	781.41	756.91	1069	955.88	781.61	799.13	839.21	800.868	954.755	1.19215
Arhgap31	ENSRNOG00000003088	ENSRNOT00000004138.5, NM_001105879	2	1	1	Rho GTPase activating protein 31	11:64600968-64714114:1	1.97	2.08	2.41	1.35	1.89	1.77	2.79	2.1	3.85	3.06	2.39	2.29	2.125	2.53333	1.19216
Rai1	ENSRNOG00000060615	ENSRNOT00000080828.1, XM_008767818, XM_008767819, XM_017597271, XM_017597272	5	1	4	retinoic acid induced 1	10:46550682-46569940:1	2.25	1.75	2.44	1.93	1.39	1.58	1.98	2.32	2.72	1.99	2.43	1.97	1.88167	2.24333	1.19221
Dnm1	ENSRNOG00000033835	ENSRNOT00000047921.5, ENSRNOT00000064039.4, NM_080689	3	2	1	dynamin 1	3:11338081-11382043:-1	0.58	1.06	1.25	0.85	0.95	1.3	0.89	1.49	2.11	0.96	0.86	1.27	1.03167	1.23	1.19225
Sbno1	ENSRNOG00000001064	ENSRNOT00000057902.3, ENSRNOT00000088006.1, ENSRNOT00000088787.1, NM_001107138, XM_006249301, XM_008769224, XM_008769225, XM_008769226, XM_017598328	9	3	6	strawberry notch homolog 1 (Drosophila)	12:37604026-37650761:1	7.9	9.94	6.1	6.34	6.39	8.31	15.17	4.26	6.09	6.74	7.18	6.52	6.91333	8.24333	1.19238
Rps6kb2	ENSRNOG00000021689	ENSRNOT00000029580.5, ENSRNOT00000083204.1	2	2	0	ribosomal protein S6 kinase B2	1:219406202-219412888:-1	23.93	22.24	24.24	17.6	20.86	18.8	25.82	25.73	27.4	24.12	22.1	21.78	20.8767	24.8933	1.1924
Bckdha	ENSRNOG00000020607	ENSRNOT00000027995.6, NM_012782, XM_017588814	3	1	2	branched chain ketoacid dehydrogenase E1, alpha polypeptide	1:82423291-82452057:-1	207.47	228.63	193.33	173.79	169.64	166.4	240	180.24	220.69	188.59	194.89	172.07	177.563	211.727	1.1924
Psd4	ENSRNOG00000006079	ENSRNOT00000008161.4, NM_001134881, XM_006233591, XM_006233592, XM_006233593	5	1	4	pleckstrin and Sec7 domain containing 4	3:1492481-1515094:1	5.08	6.3	3.48	3.99	4.02	4.44	7.83	3.4	4.71	4.31	4.23	4.84	4.305	5.13333	1.19241
Rapgef2	ENSRNOG00000021581	ENSRNOT00000012792.5, ENSRNOT00000029340.6, ENSRNOT00000091135.1, XM_006232511, XM_006232513, XM_008761093, XM_008761094, XM_008761095, XM_008761096, XM_008761097, XM_008761098	11	3	8	Rap guanine nucleotide exchange factor 2	2:177836202-177950517:-1	3.59	3.43	3.76	2.48	3.23	3.91	6.1	2.52	4.68	4.14	2.92	3.51	3.365	4.01333	1.19267
Arhgap8	ENSRNOG00000033570	ENSRNOT00000017420.5, NM_001004242, XM_017594772, XM_017594773	4	1	3	Rho GTPase activating protein 8	7:125732304-125797034:-1	13.92	10.61	10.25	10.28	10.35	7.35	8.74	9.31	15.18	10.35	13.22	5.47	9.50333	11.335	1.19274
Fstl3	ENSRNOG00000009311	ENSRNOT00000012578.5, NM_053629	2	1	1	follistatin like 3	7:12806031-12810556:-1	1.64	1.89	1.35	0.72	1.31	0.99	1.89	1.54	0.97	1.68	1.76	1.32	1.29667	1.54667	1.1928
Asap1	ENSRNOG00000058733	ENSRNOT00000079524.1, ENSRNOT00000079981.1, ENSRNOT00000085650.1, NM_001044245	4	3	1	ArfGAP with SH3 domain, ankyrin repeat and PH domain 1	7:104670076-104951090:-1	5.51	5.61	6.09	3.43	3.93	6	7.27	5.35	6.58	5.17	4.92	7.07	5.08667	6.06833	1.19299
Vps11	ENSRNOG00000010733	ENSRNOT00000065456.1, XM_006242937	2	1	1	VPS11 CORVET/HOPS core subunit	8:48677868-48692292:-1	9.92	10.79	10.63	9.28	9.45	9.62	18.05	10.39	16.13	12.12	11.82	11.34	10.605	12.6517	1.19299
Plcd1	ENSRNOG00000032238	ENSRNOT00000045493.5, NM_017035, XM_006244063	3	1	2	phospholipase C, delta 1	8:127753518-127782070:-1	1.85	2.43	2.18	1.8	2.54	2.11	3.02	2.92	2.61	2.37	2.06	1.7	2.09667	2.50167	1.19316
Ppm1g	ENSRNOG00000026905	ENSRNOT00000031842.6, NM_147209	2	1	1	protein phosphatase, Mg2+/Mn2+ dependent, 1G	6:26517840-26537292:1	37.6	37.39	42.84	25.15	31.57	31.62	56.05	34.39	38.76	39.71	36.77	42.21	34.505	41.1717	1.19321
Miip	ENSRNOG00000024139	ENSRNOT00000035695.5	1	1	0	migration and invasion inhibitory protein	5:164672471-164679654:-1	7.31	6.36	5.5	4.66	6.54	5.02	9.28	10.73	7	5.38	8.84	8.26	6.45	7.69667	1.19328
Sf3a2	ENSRNOG00000019349	ENSRNOT00000026202.3, XM_006240885, XM_006240886, XM_017594718	4	1	3	splicing factor 3a, subunit 2	7:11777826-11783798:-1	16.48	13.9	16.64	12.18	13.28	12.08	21.32	16.69	18.59	18.01	17.5	13.78	14.4717	17.27	1.19337
Pdp1	ENSRNOG00000016180	ENSRNOT00000067823.3, ENSRNOT00000090376.1, ENSRNOT00000090579.1, XM_006237907, XM_006237908, XM_006237909	6	3	3	pyruvate dehyrogenase phosphatase catalytic subunit 1	5:25577698-25583715:-1	2.43	2.63	1.52	2.05	1.84	1.74	2.39	0.86	1.71	1.61	1.21	1.22	1.61167	1.92333	1.19338
AABR07021871.1	ENSRNOG00000031864	ENSRNOT00000042547.4	1	1	0	no description available	13:96195836-96196695:1	94.01	99.7	92.94	86.71	82.91	81.42	115.83	90.84	95.93	77.96	81.22	83.53	82.2917	98.2083	1.19342
LOC100360574	100360574	XM_008759026, XM_017589990	2	0	2	alcohol sulfotransferase-like	1:76004941-76053098:-1	0.7	0.76	0.73	0.36	0	1.21	0	0.88	0.57	0.36	1.12	0	0.508333	0.606667	1.19344
Slc25a20	ENSRNOG00000020288	ENSRNOT00000027520.4, NM_053965	2	1	1	solute carrier family 25 member 20	8:117455308-117476762:1	118.37	97.32	95.98	79.63	81.75	89.22	116.33	114.67	75.46	89.26	82.81	95.2	86.3117	103.022	1.1936
Cul5	ENSRNOG00000008039	ENSRNOT00000010956.4, NM_022683, XM_006243090	3	1	2	cullin 5	8:58203035-58253401:-1	3.09	3.18	2.91	1.9	2.78	3.53	5.64	1.93	2.22	2.32	2.07	3.29	2.64833	3.16167	1.19383
Pdcd6	ENSRNOG00000014485	ENSRNOT00000019735.5, XM_006227784	2	1	1	programmed cell death 6	1:31576186-31591852:1	47.22	41.55	32.87	31.31	31	35.51	44.8	37.08	42.78	33.88	41.48	33.11	34.3817	41.05	1.19395
Spata2	ENSRNOG00000009207	ENSRNOT00000012604.4, XM_006235636	2	1	1	spermatogenesis associated 2	3:164230851-164239250:-1	4.06	5.47	5.14	2.48	4.8	2.72	7.4	3.06	2.94	5.9	4.17	3.44	3.91833	4.67833	1.19396
Tnrc6a	ENSRNOG00000024737	ENSRNOT00000017885.7, ENSRNOT00000086492.1, NM_001107549, XM_008759747, XM_008759748, XM_008759749, XM_017589208, XM_017589209	8	2	6	trinucleotide repeat containing 6a	1:193076430-193146394:1	5.8	6.12	6.97	4.95	5.47	6.4	10.07	5.17	5.88	5.82	5.16	5.71	5.585	6.66833	1.19397
Msmp	ENSRNOG00000043023	ENSRNOT00000068105.3	1	1	0	microseminoprotein, prostate associated	5:59084626-59085676:-1	19.01	19.99	20.34	11.69	16.16	17.26	30.98	15.91	25.85	19.12	25.43	20.96	18.4367	22.0133	1.194
Prox1	ENSRNOG00000003694	ENSRNOT00000004905.5, NM_001107201, XM_006250454, XM_006250455, XM_006250456, XM_006250458, XM_017598838	7	1	6	prospero homeobox 1	13:108385038-108444107:1	9.97	11.08	8.54	7.9	8.59	8.84	15.28	10.68	10.14	9.54	11.56	8.57	9.16667	10.9483	1.19436
Lifr	ENSRNOG00000011696	ENSRNOT00000016036.4, NM_031048, XM_006232027, XM_006232029, XM_008760796	5	1	4	leukemia inhibitory factor receptor alpha	2:56436726-56487589:1	2.73	3.53	2.27	1.64	3.05	2.67	5.02	1.29	3.1	2.74	2.24	2.68	2.50333	2.99	1.19441
Ube4b	ENSRNOG00000014986	ENSRNOT00000055572.5, XM_006239387, XM_017593310	3	1	2	ubiquitination factor E4B	5:166156033-166258956:-1	11.55	13.87	12.14	11.19	9.83	11.91	22.59	7.37	9.12	10.16	9.93	11.14	10.6933	12.7733	1.19451
Drap1	ENSRNOG00000020527	ENSRNOT00000038138.4, XM_006230741	2	1	1	Dr1 associated protein 1	1:220804277-220806480:-1	64.44	59.65	61.7	47.86	56.21	47.49	60.3	77.29	73.18	63.57	59.48	57.36	55.3283	66.0933	1.19457
Tank	ENSRNOG00000008859	ENSRNOT00000011794.6, ENSRNOT00000081682.1, NM_001164073, NM_145788, XM_006234273, XM_006234274	6	2	4	TRAF family member-associated NFKB activator	3:47453882-47515706:1	9.32	10.56	10.29	8.85	9.04	10.98	21.48	10.42	5.32	9.09	8.2	10.25	9.40167	11.2317	1.19465
Cpsf3l	298688	XM_006239549, XM_006239550, XM_006239551, XM_006239552, XM_006239553, XM_017593318	6	0	6	cleavage and polyadenylation specific factor 3-like	5:173321256-173336930:1	6.52	9.2	8.23	3.39	7.18	6.12	6.29	5.88	10.12	7.72	4.82	9.47	6.45	7.70667	1.19483
Tamm41	ENSRNOG00000007874	ENSRNOT00000010397.5	1	1	0	TAM41 mitochondrial translocator assembly and maintenance homolog	4:146922085-146954159:-1	10.34	8.07	6.42	5.15	6.34	7.85	9.73	10.55	9.93	8.43	8.88	9.41	7.67667	9.17333	1.19496
Pcnx4	690217	XM_006240215, XM_008764726	2	0	2	pecanex homolog 4 (Drosophila)	6:95353334-95360686:1	6.24	11.26	10.04	7.08	7.58	8.86	9.58	4.66	11.4	5.8	7.13	8.05	7.41667	8.86333	1.19506
Trub1	ENSRNOG00000017321	ENSRNOT00000023309.4, NM_001012173, XM_008760538	3	1	2	TruB pseudouridine synthase family member 1	1:278311380-278416612:1	10.63	11.76	11.74	8.09	10.27	9.02	10.66	14.53	13.89	9.58	12.5	11.8	10.21	12.2017	1.19507
Hacl1	ENSRNOG00000019630	ENSRNOT00000026588.3, NM_053493	2	1	1	2-hydroxyacyl-CoA lyase 1	16:7720047-7758119:-1	118.4	119.42	125.64	58.5	94.39	114.03	150.59	89.6	111.89	94.5	80.55	156.76	99.7883	119.257	1.1951
Pigw	ENSRNOG00000027857	ENSRNOT00000029769.3, NM_194461	2	1	1	phosphatidylinositol glycan anchor biosynthesis, class W	10:72194929-72196437:-1	3.62	3.43	3.84	1.85	3.59	2.47	3.12	2.08	2.04	2.37	2.25	2.64	2.52833	3.02167	1.19512
Dph7	ENSRNOG00000008102	ENSRNOT00000046898.4	1	1	0	diphthamide biosynthesis 7	3:2170533-2179010:1	7.81	7.51	8.08	6.11	7.97	6.99	10.53	10.25	9.72	8.31	8.45	7.27	7.51667	8.98333	1.19512
Kdm5a	ENSRNOG00000010591	ENSRNOT00000056198.5, ENSRNOT00000075895.2, ENSRNOT00000076032.1, ENSRNOT00000079090.1, ENSRNOT00000090218.1	5	5	0	lysine demethylase 5A	4:152892388-152972201:1	3.1	4.22	4.12	2.63	3.47	4.67	8.33	3.62	4.6	4.02	3.11	5.52	3.90333	4.665	1.19513
Ep300	170915	XM_017595367	1	0	1	E1A binding protein p300	7:122818194-122889055:1	4.06	5	4.61	2.56	4.19	4.11	7.93	3.91	4.86	5.18	4.82	4.55	4.235	5.06167	1.1952
Stk25	ENSRNOG00000018181	ENSRNOT00000024487.4	1	1	0	serine/threonine kinase 25	9:100767579-100779715:-1	35.17	34.12	36.86	29.11	28.66	31.63	39.89	40.15	43.15	35.06	34.4	33.01	31.9783	38.2233	1.19529
Sinhcaf	ENSRNOG00000049943	ENSRNOT00000071930.2, ENSRNOT00000083310.1, ENSRNOT00000089160.1, NM_001134711, NM_001134712	5	3	2	SIN3-HDAC complex associated factor	4:183401314-183417665:-1	1.29	2.56	3.31	1.07	1.65	2.22	3.25	1.26	1.36	2.02	1.92	2.02	1.81667	2.17167	1.19541
Smagp	ENSRNOG00000048932	ENSRNOT00000073536.2, NM_182817, XM_006242323	3	1	2	small cell adhesion glycoprotein	7:142244950-142260824:-1	24.35	28.97	43.54	22.75	32.69	34.2	29.21	62.83	35.91	36.31	32.18	29.93	31.3433	37.4683	1.19542
Psmc3ip	ENSRNOG00000020022	ENSRNOT00000027159.6, NM_134458, XM_006247249	3	1	2	PSMC3 interacting protein	10:89002109-89005213:-1	5.03	4.73	4.75	2.18	3.21	4.22	7.27	6.02	5.41	6.56	4.96	6.65	4.63	5.535	1.19546
LOC102547011	ENSRNOG00000050262	ENSRNOT00000070863.2, XM_006233904	2	1	1	uncharacterized LOC102547011	3:8322593-8326640:1	0.71	1.64	2.9	1.59	1	2.08	0.74	1.12	1.93	1.45	0.71	0.73	1.26	1.50667	1.19577
Bend7	ENSRNOG00000022712	ENSRNOT00000032173.5, NM_001191834	2	1	1	BEN domain containing 7	17:77448430-77527888:-1	0.77	2.17	1.07	1.02	0.78	1.41	2.85	1.4	1.45	1.6	1.78	1.53	1.35333	1.61833	1.19581
Hint2	ENSRNOG00000015866	ENSRNOT00000021387.5	1	1	0	histidine triad nucleotide binding protein 2	5:59150345-59152599:-1	148.89	157.83	167.41	130.91	134.09	127.39	178.76	197.58	176.82	148.42	168.23	149.98	143.17	171.215	1.19589
Ythdf3	ENSRNOG00000010084	ENSRNOT00000067556.1, NM_001108546, XM_006232168, XM_008760873, XM_008760874, XM_008760875	6	1	5	YTH N(6)-methyladenosine RNA binding protein 3	2:100678080-100701173:1	13.75	13.46	16.62	9.78	11.76	15.26	21.55	11.03	11.13	10.56	13.86	11.98	12.2	14.59	1.1959
Creld1	ENSRNOG00000009414	ENSRNOT00000013052.6, NM_001024783, XM_006237028	3	1	2	cysteine-rich with EGF-like domains 1	4:145440476-145449894:1	21.66	22.36	17.71	21.01	19.09	18.74	29.72	24.65	27.96	22.19	20.31	19.12	20.0767	24.01	1.19592
Fbxo34	ENSRNOG00000011704	ENSRNOT00000015778.5, ENSRNOT00000092161.1, XM_017599658, XM_017599659, XM_017599660, XM_017599661, XM_017599662, XM_017599663	8	2	6	F-box protein 34	15:24307267-24334890:1	4.69	6.23	4.56	2.55	4.38	4.17	6.13	3.21	5.09	4.5	4.94	4.47	4.16833	4.985	1.19592
Eif4b	ENSRNOG00000010103	ENSRNOT00000014033.5, ENSRNOT00000088871.1, NM_001008324	3	2	1	eukaryotic translation initiation factor 4B	7:143679656-143701452:1	65.46	76.04	80.3	69.51	65.87	68.52	129.21	55.62	120.62	84.87	80.34	71.75	73.4767	87.875	1.19596
Epb41l5	ENSRNOG00000002538	ENSRNOT00000003428.5, ENSRNOT00000042862.5, NM_001012023	3	2	1	erythrocyte membrane protein band 4.1 like 5	13:35622472-35673449:-1	14.11	14.45	11.46	11.71	14.08	13.02	30.88	9.27	15.33	17.04	13.45	10.55	13.3083	15.9167	1.19599
Bmi1	ENSRNOG00000016585	ENSRNOT00000064257.2, XM_017600573	2	1	1	BMI1 proto-oncogene, polycomb ring finger	17:85364483-85368214:1	12.42	13.79	12.54	12.05	10.85	11.15	12.33	11.26	9.11	8.41	9.03	8.25	9.95667	11.9083	1.19602
Zdhhc20	ENSRNOG00000011024	ENSRNOT00000014820.3, ENSRNOT00000063962.3, NM_001039336, XM_006252072, XM_006252073, XM_008770749, XM_008770750	7	2	5	zinc finger, DHHC-type containing 20	15:38113437-38165765:-1	3.01	4.51	3.04	2.83	2.51	3.85	4.44	1.7	2.88	2.43	2.73	2.02	2.72833	3.26333	1.19609
Creb3l4	ENSRNOG00000023493	ENSRNOT00000032062.4, NM_001007093, XM_006232627, XM_008761147, XM_017590878	5	1	4	cAMP responsive element binding protein 3-like 4	2:189596905-189601896:-1	0.55	0.95	0.72	1.23	0.47	0.58	0.59	0.75	1.44	0.57	0.84	0.49	0.696667	0.833333	1.19617
Ubxn8	ENSRNOG00000015109	ENSRNOT00000020347.5, NM_001106086	2	1	1	UBX domain protein 8	16:62251243-62272838:1	9.83	9.07	5.52	7.86	4.85	6.96	11.72	7.83	5.76	7.34	5.5	9.06	6.92833	8.28833	1.1963
LOC103692025	103692025	XM_017593098, XM_017593099, XM_017593100, XM_017593101	4	0	4	uncharacterized LOC103692025	4:8690191-8994881:-1	1.18	0.51	0.43	0.18	0.53	0.27	0.88	0.23	0	1.46	0	0.26	0.45	0.538333	1.1963
Zfr	ENSRNOG00000011627	ENSRNOT00000016196.6, ENSRNOT00000080241.1, ENSRNOT00000087636.1, XM_006232054, XM_017590988, XM_017590989	6	3	3	zinc finger RNA binding protein	2:62150358-62212815:1	19.55	17.39	17.17	13.7	18.64	17.6	24.43	15.04	12.09	12.27	12.35	13.77	14.7217	17.6117	1.19631
Snn	ENSRNOG00000058739	ENSRNOT00000088279.1	1	1	0	stannin	10:4635898-4644570:-1	2.89	2.11	1.95	2.06	2.16	1.94	2.83	2.13	3.34	2.4	2.02	2.16	2.12333	2.54167	1.19702
Eif1ax	ENSRNOG00000005736	ENSRNOT00000008509.6, NM_001106963	2	1	1	eukaryotic translation initiation factor 1A, X-linked	X:37579959-37595300:1	17.94	16.08	15.27	13.47	13.82	16.57	19.84	13.3	10.14	11.68	11.51	10.28	12.8883	15.4283	1.19708
Eif3h	ENSRNOG00000004252	ENSRNOT00000005786.6, NM_198751	2	1	1	eukaryotic translation initiation factor 3, subunit H	6:10151732-10236677:1	135.5	138.96	145.73	132.86	112.93	130.93	194.5	132.75	191.75	140.7	136.65	130.36	130.738	156.532	1.19729
Tmem110	ENSRNOG00000017051	ENSRNOT00000023314.4	1	1	0	transmembrane protein 110	16:6903212-6958783:1	8.16	5.28	6.27	5.18	5.12	3.76	5.04	7.89	6.53	6.43	6.01	6.21	5.45167	6.52833	1.19749
Cox6b1/ENSRNOG00000024309	ENSRNOG00000024309	ENSRNOT00000032026.3, NM_001145273	2	1	1	cytochrome c oxidase subunit 6B1	1:89076016-89084834:-1	472.9	420.29	379.7	371.91	305.36	348.99	380.67	407.16	401.51	312.82	329.43	387.5	342.668	410.372	1.19758
Jtb	ENSRNOG00000016379	ENSRNOT00000064752.2, NM_019213	2	1	1	jumping translocation breakpoint	2:189591707-189595926:1	59.22	52.6	51.03	45.5	39.4	46.89	67.87	55.35	50.25	51.95	52.19	44.88	46.8017	56.0533	1.19768
Map3k8	ENSRNOG00000016378	ENSRNOT00000022190.3, NM_053847, XM_006254048	3	1	2	mitogen-activated protein kinase kinase kinase 8	17:56109704-56129925:1	1.4	2.1	1.65	1.38	1.51	2	3.06	1.7	2.57	2.57	1.06	1.9	1.73667	2.08	1.1977
Wipi2	ENSRNOG00000001114	ENSRNOT00000001476.5, NM_001007615	2	1	1	WD repeat domain, phosphoinositide interacting 2	12:13969704-13998134:-1	22.91	26.26	16.14	16.2	16	21.01	36.38	15.74	19.19	19	19.75	22.09	19.0083	22.77	1.1979
Zcchc4	ENSRNOG00000029064	ENSRNOT00000042757.3, NM_001108360, XM_017599294, XM_017599295, XM_017599296	5	1	4	zinc finger CCHC-type containing 4	14:60511497-60552990:-1	3.45	3.38	3.69	2.3	3.52	3.67	3.41	3.63	4.47	2.94	1.87	4.09	3.065	3.67167	1.19793
RGD1310951	ENSRNOG00000016780	ENSRNOT00000022866.6, XM_006238214, XM_008763745	3	1	2	similar to RIKEN cDNA E130308A19	5:76921427-76974052:1	2.34	2.81	2.97	2.08	2.09	3.32	4.62	3.39	4.02	3.2	3.07	3.06	2.80333	3.35833	1.19798
Pkn2	ENSRNOG00000011317	ENSRNOT00000031748.5, ENSRNOT00000090705.1, XM_017590603	3	2	1	protein kinase N2	2:248735707-248811031:-1	7.13	8.75	6.28	5.1	5.95	6.78	10.62	4.99	4.76	6.04	5.92	5.71	5.91667	7.08833	1.19803
Scn3b	ENSRNOG00000057221	ENSRNOT00000087022.1, XM_006243102, XM_006243103, XM_017595466	4	1	3	sodium voltage-gated channel beta subunit 3	8:44136496-44159011:1	0.37	0.79	1.03	0.24	0.78	0.88	1.35	0.88	0.6	1.02	0.5	0.77	0.698333	0.836667	1.19809
Supt4h1	ENSRNOG00000007845	ENSRNOT00000010448.7	1	1	0	SPT4 homolog, DSIF elongation factor subunit	10:75032365-75038547:1	40.32	40.25	44.27	34.46	34.31	34.16	57.08	41.38	42.92	37.82	40.3	41.15	37.0333	44.37	1.19811
Letmd1	ENSRNOG00000029855	ENSRNOT00000042786.4, ENSRNOT00000088681.1	2	2	0	LETM1 domain containing 1	7:142106465-142119899:1	20.51	22.24	22.66	18.9	17.76	18.91	28.3	22.3	23.28	19.27	17.62	23.78	19.3733	23.215	1.1983
Tmbim1	ENSRNOG00000014797	ENSRNOT00000019848.5, ENSRNOT00000077336.1, ENSRNOT00000084610.1, ENSRNOT00000086146.1, ENSRNOT00000089952.1, ENSRNOT00000089985.1, XM_008767238, XM_017596476, XM_017596477, XM_017596478, XM_017596479	11	6	5	transmembrane BAX inhibitor motif containing 1	9:81569289-81579675:-1	2.25	3.03	4.74	3.86	2.82	3.26	5.96	4.02	3.26	3.95	3.02	2.5	3.235	3.87667	1.19835
Tbc1d20	ENSRNOG00000005766	ENSRNOT00000008713.4, NM_001004281, XM_008762348	3	1	2	TBC1 domain family, member 20	3:147772155-147789058:1	19.11	24.49	20.06	13.35	20.37	20.28	28.21	19.41	26.03	22.5	19.57	18.51	19.0967	22.885	1.19838
Mcrs1	ENSRNOG00000054838	ENSRNOT00000082470.1, NM_001013106	2	1	1	microspherule protein 1	7:140910420-140919234:-1	11.01	11.11	12.19	10.28	8.58	10.35	14.84	13.02	11.49	11.12	9.52	11.61	10.2433	12.2767	1.1985
Tatdn1	ENSRNOG00000047198	ENSRNOT00000070909.2, XM_008765527	2	1	1	TatD DNase domain containing 1	7:98782164-98813001:-1	19.57	22.13	30.58	19.6	19.66	25.88	30.45	20	28.75	20.74	21.6	18.91	21.065	25.2467	1.19851
Cfap410	ENSRNOG00000001215	ENSRNOT00000049745.4, NM_001008351	2	1	1	cilia and flagella associated protein 410	20:11417428-11424288:-1	10.05	10.6	10.08	8.62	9.04	6.87	7.09	14.1	10.48	8.59	11.17	7.77	8.67667	10.4	1.19862
Tbcel	ENSRNOG00000032364	ENSRNOT00000059951.2, NM_001014089, XM_006242859	3	1	2	tubulin folding cofactor E-like	8:46694718-46750816:-1	4.24	7.34	5.45	4.57	3.84	4.23	6.02	5.17	5.09	4.86	4.91	5.38	4.63167	5.55167	1.19863
Lurap1	ENSRNOG00000023459	ENSRNOT00000035348.3	1	1	0	leucine rich adaptor protein 1	5:134991997-135001720:-1	1.17	0.78	0.63	0.68	0.72	0.31	0.46	0.95	1.44	0.72	1.13	0.97	0.755	0.905	1.19868
Notch1	ENSRNOG00000019322	ENSRNOT00000026212.7, NM_001105721	2	1	1	notch receptor 1	3:3905562-3951015:-1	4.1	4.07	4.25	3.09	3.62	3.2	4.45	3.54	6.86	4.76	4.25	3.83	3.79167	4.545	1.19868
Hccs	ENSRNOG00000025910	ENSRNOT00000037862.5, XM_006256834	2	1	1	holocytochrome c synthase	X:26294066-26303461:1	12.85	12.84	12.86	8.03	9.57	10.68	17.36	11.41	6.46	10.73	10.67	11.87	10.2583	12.2967	1.1987
LOC685963	ENSRNOG00000030747	ENSRNOT00000042661.2	1	1	0	similar to 60S ribosomal protein L38	2:199479007-199479309:-1	1070.99	1075.16	920.43	905.64	784.06	877.55	1335.26	1135.57	1279.92	971.99	1032.62	1114.77	947.772	1136.22	1.19883
Anapc2	ENSRNOG00000011295	ENSRNOT00000015099.7, NM_001100532	2	1	1	anaphase promoting complex subunit 2	3:2490538-2502247:1	13.28	12.8	15.73	12.28	11.89	12.2	16.09	15.12	18.66	13.64	13.53	12.93	12.745	15.28	1.1989
Chd1	ENSRNOG00000014434	ENSRNOT00000019358.7, ENSRNOT00000083968.1, NM_001107465	3	2	1	chromodomain helicase DNA binding protein 1	1:57692828-57756762:1	4.67	5.41	4.47	2.62	4.79	3.75	7.68	4.22	4.29	4.55	5.99	3.94	4.27333	5.12333	1.19891
Pnpo	ENSRNOG00000046493	ENSRNOT00000073746.1, NM_022601	2	1	1	pyridoxamine 5'-phosphate oxidase	10:84874926-84881190:-1	49.26	43.9	39.97	33.8	31.89	31.91	50.23	37.6	37.28	38.66	43.02	36.11	35.8983	43.04	1.19894
Eif3b	ENSRNOG00000001253	ENSRNOT00000060444.1	1	1	0	eukaryotic translation initiation factor 3, subunit B	12:16285733-16310190:-1	50.46	48.45	48.54	34.83	42.46	37.8	62.46	56.57	46.93	45.91	49.6	50.77	43.5617	52.235	1.1991
AABR07039694.1	ENSRNOG00000057430	ENSRNOT00000074962.2	1	1	0	no description available	X:82710329-82711680:1	15.62	19.38	16.11	7.35	14.46	13.64	19.7	14.46	11.93	14.92	18.33	12.35	13.5083	16.2	1.19926
Pomgnt1	ENSRNOG00000023455	ENSRNOT00000035312.5, XM_006238683	2	1	1	protein O-linked mannose N-acetylglucosaminyltransferase 1 (beta 1,2-)	5:135008072-135017220:1	10.77	11.38	11.85	7.94	8.9	8.96	12.59	14.27	13.3	12.19	13.44	10.4	10.305	12.36	1.19942
Hdac7	ENSRNOG00000055597	ENSRNOT00000092029.1, XM_006242364, XM_006242365, XM_006242366, XM_006242367	5	1	4	histone deacetylase 7	7:139280396-139301009:-1	6.05	5.73	6.41	4.81	4.73	5.22	8.54	5.8	7.21	6.52	5.36	6.49	5.52167	6.62333	1.19952
Spdl1	ENSRNOG00000007292	ENSRNOT00000009648.6, NM_001034138, XM_006246104	3	1	2	spindle apparatus coiled-coil protein 1	10:19628267-19652873:-1	1.61	1.75	1.57	0.8	1.28	2.08	2.93	2.05	1.21	1.49	1.58	2.04	1.545	1.85333	1.19957
Mark4	ENSRNOG00000017069	ENSRNOT00000023392.5, ENSRNOT00000084882.1, XM_006228472, XM_008758981, XM_017589704	5	2	3	microtubule affinity regulating kinase 4	1:80336794-80367366:-1	5.34	6.39	6	4.33	5.63	4.65	7.08	6.16	7.31	6.45	6.33	4.52	5.31833	6.38	1.19962
Coq4	ENSRNOG00000026691	ENSRNOT00000038602.5, NM_001031662	2	1	1	coenzyme Q4	3:8349386-8357719:1	6.01	3.87	3.29	3.3	3.73	3.42	3.28	6.15	4.5	3.74	4.22	4.18	3.765	4.51667	1.19965
LOC303448	ENSRNOG00000054719	ENSRNOT00000089255.1, NM_001037190	2	1	1	similar to glyceraldehyde-3-phosphate dehydrogenase	10:78687653-78696097:-1	1.94	2.35	2.32	1.87	1.72	2.23	1.9	2.09	1.71	1.33	1.2	1.91	1.71	2.05167	1.19981
Ak6	ENSRNOG00000039848	ENSRNOT00000061166.4, ENSRNOT00000076786.2	2	2	0	adenylate kinase 6	2:30664217-30676464:1	29.61	30.56	28.62	25.88	23.28	29.42	34.12	26.99	29.76	24.2	23.76	23.18	24.9533	29.9433	1.19997
Bclaf1	293017	NM_001047852, XM_006227652, XM_006227653, XM_006227654, XM_006227655, XM_006227656, XM_008758605	7	0	7	BCL2-associated transcription factor 1	1:15804130-15828838:1	6.21	5.73	2.28	1.99	7.07	3.4	12.34	9.88	8.98	9.76	7.62	8.01	6.30833	7.57	1.2
Nanog	ENSRNOG00000008368	ENSRNOT00000060937.3, ENSRNOT00000077245.1, XM_006237310	3	2	1	Nanog homeobox	4:155532109-155538091:1	0.93	1.84	1.11	1.36	1.69	1.29	1.95	1.27	1.06	0.93	0.61	0.92	1.13333	1.36	1.2
Vmp1	ENSRNOG00000003967	ENSRNOT00000005658.3, XM_006247078, XM_006247079	3	1	2	vacuole membrane protein 1	10:73902833-74001895:-1	82.21	68.42	51.26	41.85	54.91	56.78	47.2	78.4	81.74	62.99	68.36	56.13	56.8367	68.205	1.20002
Midn	ENSRNOG00000015434	ENSRNOT00000060698.4, NM_001191577, XM_006240912, XM_006240913, XM_006240914, XM_008765097, XM_017594815	7	1	6	midnolin	7:12415853-12422551:-1	19	20.17	19.08	13.44	16.84	14	15.52	14.53	21.3	18.71	13.65	14.69	15.2217	18.2667	1.20004
Ppfia1	ENSRNOG00000020857	ENSRNOT00000039677.4, ENSRNOT00000078810.1, ENSRNOT00000092748.1, ENSRNOT00000092824.1, ENSRNOT00000092939.1, ENSRNOT00000092944.1, ENSRNOT00000093095.1, XM_006230717, XM_006230718, XM_006230719, XM_006230720, XM_006230721, XM_006230723, XM_006230724, XM_017589010, XM_017589012	16	7	9	PTPRF interacting protein alpha 1	1:217644270-217721285:-1	11.18	13.05	14.2	7.89	10.4	10.5	18.34	10.92	12.39	10.73	14.5	12.71	11.1217	13.3467	1.20006
Mt-cyb	ENSRNOG00000031766	ENSRNOT00000042098.3	1	1	0	mitochondrially encoded cytochrome b	MT:14136-15278:1	15482.3	15251.6	15304.9	13149	11742.3	13389.2	12120	12826.6	14948.7	10631.5	10307.5	12383.6	11933.9	14322.4	1.20014
LOC102548714	102548714	XM_008770123	1	0	1	zinc finger protein 709-like	14:6382442-6395315:-1	2.67	2.46	3.14	2.55	2	1.84	2.25	2.23	1.99	1.58	1.67	2.64	2.04667	2.45667	1.20033
Bcl10	ENSRNOG00000042389	ENSRNOT00000019911.6, NM_031328	2	1	1	BCL10, immune signaling adaptor	2:251805392-251814957:1	14.46	15.55	11.47	10.52	12.59	13.21	21.05	14.4	13.74	13.4	14.19	11.62	12.5883	15.1117	1.20045
Olr1666	ENSRNOG00000017868	ENSRNOT00000024040.2	1	1	0	olfactory receptor 1666	19:27534854-27535792:-1	9.21	14.71	15.73	21.66	11.84	15.45	19.48	24.97	25.3	15.4	10.72	16.06	15.1883	18.2333	1.20048
Rgs5	ENSRNOG00000002730	ENSRNOT00000003705.6, ENSRNOT00000079593.1, NM_019341	3	2	1	regulator of G-protein signaling 5	13:87966820-88002831:1	5.38	6.44	12.35	5.99	10.81	8.42	9.66	21.97	15.02	11.77	10.92	11.08	9.83167	11.8033	1.20054
LOC100364335/100364335	100364335	XM_003751853, XM_017601479	2	0	2	cold shock domain-containing protein E1-like	19:28220255-28223601:1	13.53	18.98	11.48	9.58	14.34	14.33	39.85	18.08	16.85	20.63	16.39	23.66	16.4883	19.795	1.20055
Myo1b	ENSRNOG00000048152	ENSRNOT00000068433.3, NM_053986	2	1	1	myosin Ib	9:54706005-54766054:1	50.37	63.9	43.98	21.26	47.8	54.91	86.08	42.03	44.73	56.84	45.63	49.29	45.955	55.1817	1.20078
Sf3b4	ENSRNOG00000021181	ENSRNOT00000028758.5	1	1	0	splicing factor 3b, subunit 4	2:198312428-198317180:1	20.41	18.51	21.31	12.6	15.04	14.64	22.88	18.14	19.06	18.56	20.72	18.63	16.6983	20.0517	1.20082
Sem1	ENSRNOG00000010420	ENSRNOT00000013841.3	1	1	0	SEM1, 26S proteasome complex subunit	4:32067444-32087600:-1	166.47	159.38	138.37	129.35	124.29	128.8	167.99	173.31	150.85	135.4	130.31	148.25	132.733	159.395	1.20087
Sdhd	ENSRNOG00000022980	ENSRNOT00000059169.2, NM_198788	2	1	1	succinate dehydrogenase complex subunit D	8:55028125-55037604:-1	352.99	298.95	243.6	217.71	198.24	240.08	278.36	245.15	248.18	222.78	238.37	270.98	231.36	277.872	1.20104
Rhob	ENSRNOG00000021403	ENSRNOT00000008008.3, NM_022542	2	1	1	ras homolog family member B	6:33689127-33691301:-1	9.28	11.56	11.75	7.59	11.64	8.62	16.73	13.28	18.05	17.35	13.48	8.47	11.1917	13.4417	1.20104
Meig1	ENSRNOG00000016283	ENSRNOT00000021918.3, ENSRNOT00000090779.1, XM_006254276, XM_006254278, XM_008771888, XM_017600661, XM_017600662	7	2	5	meiosis/spermiogenesis associated 1	17:78822375-78829349:1	2.1	1.36	2.83	2.15	1.71	1.74	3.57	1.72	0.66	1.41	1.5	1.68	1.69833	2.04	1.20118
Phgdh	ENSRNOG00000019328	ENSRNOT00000056173.2, NM_031620, XM_006233010	3	1	2	phosphoglycerate dehydrogenase	2:200484246-200513564:-1	4.75	9.32	11.47	8.11	3.73	5.49	6.03	9.84	4.97	5.05	8.48	7.75	6.435	7.73	1.20124
Ythdc1	ENSRNOG00000001996	ENSRNOT00000002736.6, NM_133423, XM_006250805, XM_006250806, XM_006250808, XM_008769987, XM_008769988, XM_008769989, XM_008769990	9	1	8	YTH domain containing 1	14:22972725-22998891:-1	15.68	17.5	17.64	14.52	16.64	15.97	25.11	16.12	15.55	14.53	14.88	13.02	14.9267	17.9333	1.20143
Haao	ENSRNOG00000031263	ENSRNOT00000045996.2, NM_020076, XM_006239684	3	1	2	3-hydroxyanthranilate 3,4-dioxygenase	6:7045152-7058314:-1	363.2	400.2	384.47	318.85	265	291.05	220.5	428.27	357.44	295.66	315.12	307.11	298.798	359.013	1.20152
Med6	ENSRNOG00000006976	ENSRNOT00000009483.5	1	1	0	mediator complex subunit 6	6:105302558-105316024:-1	15.14	13.06	17.59	10.42	13.22	13.4	18.8	14.26	13.41	12.53	10.85	16.36	12.7967	15.3767	1.20162
Tspyl1	ENSRNOG00000000549	ENSRNOT00000000660.4, NM_001013033	2	1	1	TSPY-like 1	20:41083317-41085876:1	18.84	23.09	20.09	16.83	16.52	19.4	26.94	13.59	19.81	16.23	17.58	15.2	16.96	20.3933	1.20244
Srrt	686980	XM_017598594	1	0	1	serrate, RNA effector molecule	12:22457898-22471090:1	17.9	16.11	17.4	11.42	13.48	15.9	21.17	21.29	18.56	14.67	17.6	20.43	15.5833	18.7383	1.20246
Zyx	ENSRNOG00000017354	ENSRNOT00000023537.5, XM_006236387, XM_006236388, XM_006236389, XM_017592382, XM_017592383	6	1	5	zyxin	4:71740532-71749386:1	13.84	10.41	16.18	11.81	11.91	8.21	17.95	14.83	20.27	16.6	17.88	11.33	12.9567	15.58	1.20247
Chrna2	ENSRNOG00000017424	ENSRNOT00000023475.2	1	1	0	cholinergic receptor nicotinic alpha 2 subunit	15:42808897-42825179:1	1.07	0.7	0.39	0.31	0.39	1.26	0.51	2.37	0.6	0.28	1.11	1.34	0.781667	0.94	1.20256
Braf	ENSRNOG00000010957	ENSRNOT00000014604.7, XM_006236357, XM_006236358, XM_006236359, XM_017592981, XM_017592982, XM_231692	7	1	6	B-Raf proto-oncogene, serine/threonine kinase	4:67398174-67520549:-1	0.74	0.75	1.08	0.29	0.8	0.96	1.09	0.73	1.07	1.02	0.73	0.74	0.756667	0.91	1.20264
Fbxw5	ENSRNOG00000028674	ENSRNOT00000034089.5, NM_001025730, XM_006233623, XM_006233626, XM_006233627, XM_006233628	6	1	5	F-box and WD repeat domain containing 5	3:2727363-2731213:1	49.36	42.53	48.7	38.1	37.04	37.5	47.67	51.84	50.9	42.28	43.43	43.61	40.3267	48.5	1.20268
Noct	ENSRNOG00000010799	ENSRNOT00000014348.5	1	1	0	nocturnin	2:140286661-140306869:1	23.74	30.03	25.72	1.12	17.05	4.75	8.54	24.67	16.64	18.38	43.77	22.47	17.9233	21.5567	1.20272
Soat2	ENSRNOG00000053769	ENSRNOT00000085896.1, NM_153728	2	1	1	sterol O-acyltransferase 2	7:143754892-143767989:1	53.02	54.04	45.36	49.54	30.79	33.53	30.23	49.24	38.22	33.26	43.74	33.72	37.43	45.0183	1.20273
Specc1l	ENSRNOG00000001303	ENSRNOT00000001764.5, NM_001039455, XM_006256339	3	1	2	sperm antigen with calponin homology and coiled-coil domains 1-like	20:14289181-14393872:-1	4.31	4.1	3.67	4.52	3.58	3.83	9.09	3.74	5.15	4.81	4.24	4.01	4.165	5.01	1.20288
Ednra	ENSRNOG00000012721	ENSRNOT00000058162.3, ENSRNOT00000078395.1, ENSRNOT00000078701.1, ENSRNOT00000080095.1, ENSRNOT00000080317.1, ENSRNOT00000091985.1, XM_008772471, XM_008772472	8	6	2	endothelin receptor type A	19:33960977-33991703:1	1.78	2.14	2.46	1.62	2.2	2.42	3.52	2.55	5.21	2.89	2.3	3.25	2.44667	2.94333	1.203
Fam160a2	ENSRNOG00000017408	ENSRNOT00000023502.6, NM_001005538, XM_006229931, XM_006229932, XM_008759708	5	1	4	family with sequence similarity 160, member A2	1:170219013-170238898:-1	3.46	3.95	3.17	2.76	3.45	3.64	5.94	3.77	5.25	3.79	3.43	4.16	3.53833	4.25667	1.20301
Snrpe/ENSRNOG00000031127	ENSRNOG00000031127	ENSRNOT00000042614.2	1	1	0	small nuclear ribonucleoprotein polypeptide E	8:129371556-129371973:-1	101.7	92.48	105.07	91.33	88.86	73.31	137.89	118.48	96.83	90.83	84.71	113.25	90.3817	108.742	1.20314
Psma2	ENSRNOG00000049920	ENSRNOT00000073834.2, NM_017279	2	1	1	proteasome 20S subunit alpha 2	17:53091937-53102324:-1	146.72	130.95	105.72	110.81	96.08	105.67	176.28	139.02	101.05	119.21	115.4	117.54	110.785	133.29	1.20314
Skiv2l	ENSRNOG00000000421	ENSRNOT00000000481.4, NM_213559	2	1	1	Ski2 like RNA helicase	20:4519457-4530118:-1	21.45	18.12	17.29	16.76	16.22	17.57	29.42	20.26	20.39	17.8	17.89	19.25	17.5817	21.155	1.20324
AC099453.1	ENSRNOG00000033024	ENSRNOT00000043610.2	1	1	0	no description available	5:78392715-78393143:-1	0.87	1.63	1	1.35	2.67	0.76	4.28	2.44	2.33	1.99	1.55	2.11	1.73833	2.09167	1.20326
Acbd4	ENSRNOG00000003108	ENSRNOT00000004163.4, XM_006247508, XM_006247509, XM_006247510, XM_006247511, XM_006247512, XM_008768284, XM_008768285, XM_008768286, XM_008768287, XM_017597326	11	1	10	acyl-CoA binding domain containing 4	10:91187593-91196573:1	44.16	29.9	33.97	35.15	25.78	25.18	30.77	30.3	31.16	25.38	33.3	21.62	27.735	33.3767	1.20341
Emc8	ENSRNOG00000017654	ENSRNOT00000023855.4, NM_001012165	2	1	1	ER membrane protein complex subunit 8	19:54235949-54245810:-1	27.7	23.49	24.79	22.36	19.24	22.09	30.77	30.5	28.52	22.66	25.04	26.35	22.9567	27.6283	1.2035
Fam20c	ENSRNOG00000001314	ENSRNOT00000001783.7, NM_001012238	2	1	1	FAM20C, golgi associated secretory pathway kinase	12:17913771-17972733:-1	15.21	12.21	15.54	10.41	9.99	10.53	20.17	13.25	10.79	15.67	14.45	11.37	12.07	14.5283	1.20367
Gabbr1	ENSRNOG00000000774	ENSRNOT00000040232.6, ENSRNOT00000051634.5, ENSRNOT00000078531.1, ENSRNOT00000079445.1, ENSRNOT00000082545.1, ENSRNOT00000084582.1, ENSRNOT00000085050.1, ENSRNOT00000087524.1, ENSRNOT00000088396.1, ENSRNOT00000089485.1, ENSRNOT00000090936.1, ENSRNOT00000090937.1, XM_006255879	13	12	1	gamma-aminobutyric acid type B receptor subunit 1	20:1955352-1984907:-1	4.31	5.06	6.23	5.11	5.23	4.44	6.96	6.28	9.26	5.19	5.6	6.08	5.275	6.35	1.20379
Ctf1	ENSRNOG00000018962	ENSRNOT00000025646.2, XM_006230221, XM_017588854, XM_017588855	4	1	3	cardiotrophin 1	1:199163313-199168296:1	13.4	11.23	11.25	9.53	7.49	7.77	8.48	9.78	9.12	9.5	9.61	8.65	8.75833	10.5433	1.20381
Tmem120b	ENSRNOG00000048050	ENSRNOT00000074517.3, NM_001271309	2	1	1	transmembrane protein 120B	12:38894847-38916237:-1	1.36	1.57	1.81	1.25	1.19	1.02	1.33	1.14	2.12	1.22	1.58	1.49	1.29167	1.555	1.20387
Mpzl1	ENSRNOG00000003248	ENSRNOT00000004376.5, NM_001007728, XM_006250180	3	1	2	myelin protein zero-like 1	13:83805244-83842018:-1	8.88	11.73	10.05	7.65	7.78	9.16	7.64	8.41	11.45	8.27	8.18	7.27	8.05167	9.69333	1.20389
Sdc4	ENSRNOG00000014297	ENSRNOT00000019386.3	1	1	0	syndecan 4	3:160872503-160891190:-1	231.55	303.22	137.03	104.64	279.78	173.66	240.68	208.48	371.97	267.83	232.5	181.58	206.665	248.822	1.20399
Cep350	ENSRNOG00000003882	ENSRNOT00000005195.8, ENSRNOT00000005235.8, ENSRNOT00000093655.1, XM_017599028	4	3	1	centrosomal protein 350	13:73499715-73637707:-1	1.72	2.35	2.19	1.38	1.56	1.74	2.99	1.32	1.82	1.97	1.69	1.95	1.715	2.065	1.20408
Zfp956	ENSRNOG00000026874	ENSRNOT00000059263.2, XM_006236417	2	1	1	zinc finger protein 956	4:77623538-77635364:1	1.73	2.14	1.89	1.31	2.03	1.59	3.58	1.3	1.92	2.39	1.49	1.62	1.73833	2.09333	1.20422
Zmiz1	ENSRNOG00000010488	ENSRNOT00000014004.7, NM_001108393, XM_006252537, XM_006252538, XM_006252539, XM_017600163	6	1	5	zinc finger, MIZ-type containing 1	16:1895702-1954602:1	6.11	5.51	6.95	5.45	4.33	5.51	8.18	4.48	4.79	4.62	4.77	5.23	4.985	6.00333	1.20428
Fam124a	ENSRNOG00000009802	ENSRNOT00000045833.3, ENSRNOT00000083381.1, XM_001080220	3	2	1	family with sequence similarity 124 member A	15:45711994-45780395:1	2.24	2.48	2.84	1.5	1.97	2.33	3.14	2.32	2.77	2.25	2.78	2.28	2.185	2.63167	1.20442
LOC102550396	ENSRNOG00000030870	ENSRNOT00000043229.1	1	1	0	LRRGT00188	4:155727868-155740193:-1	9.19	9.81	14.23	9.82	11.36	10.38	10.06	5.95	9.37	6.92	2.95	7.21	8.10667	9.76833	1.20498
Tmem176a	ENSRNOG00000023708	ENSRNOT00000049891.4, NM_001039008	2	1	1	transmembrane protein 176A	4:78458735-78462415:1	407.22	392.96	395.17	360.99	292.64	272.29	250.07	381.54	489.53	384.64	328.48	283.29	320.388	386.082	1.20504
Adamts15	ENSRNOG00000009892	ENSRNOT00000013341.5	1	1	0	ADAM metallopeptidase with thrombospondin type 1 motif, 15	8:31977001-32000378:-1	0.5	0.54	0.62	0.57	0.59	0.74	1.12	0.82	0.69	0.55	0.4	0.71	0.593333	0.715	1.20506
Mark2	ENSRNOG00000021184	ENSRNOT00000028763.6, ENSRNOT00000091990.1, NM_021699, XM_006230879, XM_006230880, XM_006230881, XM_006230883, XM_006230884, XM_006230885, XM_017589639, XM_017589640	11	2	9	microtubule affinity regulating kinase 2	1:222526929-222590112:-1	9.09	8.35	10.12	7.29	8.48	7.94	12.26	9.71	11.57	9.16	9.57	8.26	8.45	10.1833	1.20513
LOC103692785	ENSRNOG00000043348	ENSRNOT00000064521.2, ENSRNOT00000092310.1, ENSRNOT00000092317.1, ENSRNOT00000092456.1, ENSRNOT00000092643.1, ENSRNOT00000092726.1	6	6	0	60S ribosomal protein L39	X:123705235-123708211:-1	923.94	891.48	997.14	841.33	755.89	834.88	1379.28	986.74	1018	895.22	889.95	923.99	856.877	1032.76	1.20526
Raver1	ENSRNOG00000020710	ENSRNOT00000046983.3	1	1	0	ribonucleoprotein, PTB-binding 1	8:22092094-22111863:-1	11.57	11.4	12.89	7.48	11.01	8.38	12.05	13.36	13.86	12.28	13.22	9.96	10.3883	12.5217	1.20536
Qars	ENSRNOG00000060912	ENSRNOT00000082628.1, XM_008766477	2	1	1	glutaminyl-tRNA synthetase	8:117297676-117305708:1	22.41	27.47	22	19.31	18.47	21.88	30.61	23.09	31.65	25.18	20.51	25.07	21.7367	26.205	1.20557
Gtf2h2	ENSRNOG00000018230	ENSRNOT00000061183.3, NM_001077428, XM_006231844, XM_006231845	4	1	3	general transcription factor IIH subunit 2	2:30494887-30522712:-1	7.94	6.12	7.43	6.31	6.43	7.18	7.7	10.01	6.29	5.2	5.07	7.54	6.28833	7.58167	1.20567
Eif4ebp2	ENSRNOG00000055391	ENSRNOT00000082448.1, NM_001033069, XM_008772891	3	1	2	eukaryotic translation initiation factor 4E binding protein 2	20:31055782-31072469:-1	63.8	64	47.78	47.01	50.42	55.85	110.31	44.19	83.84	63.93	66.41	59.68	57.2167	68.9867	1.20571
Wiz	ENSRNOG00000006217	ENSRNOT00000008303.5, NM_001108064, XM_008765161, XM_008765162, XM_008765163, XM_008765164, XM_008765166, XM_017594800, XM_017594801, XM_017594802, XM_017594803, XM_017594804, XM_017594805, XM_017594806, XM_017594807, XM_017594808, XM_017594809, XM_017594810	18	1	17	widely-interspaced zinc finger motifs	7:14374359-14384707:-1	9.29	10.32	11.72	8.34	9.22	8.21	13.91	11.79	11.37	10.35	11.94	8.67	9.455	11.4	1.20571
Rnf151	ENSRNOG00000014127	ENSRNOT00000018964.5, XM_006245952	2	1	1	ring finger protein 151	10:14083876-14088011:-1	0.75	1.65	0.8	1.22	0.75	0.84	1.41	1.63	1.32	0.84	1.17	1.45	1.045	1.26	1.20574
Arsg	ENSRNOG00000003931	ENSRNOT00000005257.5, NM_001047877, XM_006247599, XM_006247600, XM_006247601, XM_006247602, XM_006247603, XM_006247604, XM_006247606, XM_006247607, XM_006247608, XM_006247609, XM_008768368, XM_008768369, XM_017597343	15	1	14	arylsulfatase G	10:97773869-97858810:1	2.99	4	2.04	2.1	2.42	2.3	3.33	2.22	2.82	2.72	2.72	2.17	2.405	2.9	1.20582
Zbtb16	ENSRNOG00000029980	ENSRNOT00000045356.3, NM_001013181, XM_017595705, XM_017595706, XM_017595707	5	1	4	zinc finger and BTB domain containing 16	8:52985444-53146765:-1	5.37	11.18	2.94	2.6	15.47	11.09	21.3	10.79	32.65	15.44	9.22	16.03	11.6417	14.0383	1.20587
Dtx3	ENSRNOG00000005129	ENSRNOT00000006815.4, ENSRNOT00000090057.1, XM_006241492, XM_006241493, XM_006241494, XM_006241495	6	2	4	deltex E3 ubiquitin ligase 3	7:70477135-70481796:-1	8.99	10.07	9.43	8.55	8.11	7.8	11.68	9.67	11.13	8.13	8.47	9.5	8.42667	10.1617	1.20589
Fam110d	ENSRNOG00000016491	ENSRNOT00000022130.4, XM_006239122	2	1	1	family with sequence similarity 110, member D	5:152470905-152473868:-1	0.83	0.86	1.28	1.31	0.84	1.42	2.38	1.6	1.07	1.16	0.35	1.57	1.10833	1.33667	1.20602
Mvp	ENSRNOG00000020182	ENSRNOT00000027360.5, NM_022715, XM_017589686	3	1	2	major vault protein	1:198420821-198448418:-1	31.88	23.68	23.9	20.67	21.65	22.77	36.3	27.7	28.45	30.36	25.13	21.96	23.7567	28.6517	1.20605
Pwp1	ENSRNOG00000005350	ENSRNOT00000007549.6	1	1	0	PWP1 homolog, endonuclein	7:23988776-24004774:-1	11.56	12.17	13.35	9.78	10.11	10.1	15.98	14.85	12.5	11.16	11.23	14.29	11.1117	13.4017	1.20609
Rnf38	ENSRNOG00000013956	ENSRNOT00000060203.2, ENSRNOT00000077367.1, ENSRNOT00000091944.1, NM_134467, XM_006238014, XM_006238015, XM_006238016, XM_006238020, XM_008763665, XM_008763666, XM_008763668, XM_017593138, XM_017593139, XM_017593140	14	3	11	ring finger protein 38	5:59607991-59638385:-1	2.28	4.25	2.41	2.38	3.51	3.54	9.17	2.6	4.45	3.77	3.86	3.8	3.47667	4.19333	1.20614
Cpg1	ENSRNOG00000060278	ENSRNOT00000078938.1, NM_178104	2	1	1	candidate plasticity gene 1	6:123034304-123046297:1	5.43	6.06	5.96	4.25	5.1	5.45	8.08	5.83	6.88	6.17	5.35	5.38	5.28333	6.37333	1.20631
Mrpl38	ENSRNOG00000008256	ENSRNOT00000011328.5, XM_008768372	2	1	1	mitochondrial ribosomal protein L38	10:104682372-104689178:-1	52.01	43.69	34.77	32.04	33.33	33.11	45.1	49.66	33.73	40.84	39.16	36.18	35.7767	43.16	1.20637
Gtf2h5	ENSRNOG00000018007	ENSRNOT00000024211.5, XM_006227894	2	1	1	general transcription factor IIH subunit 5	1:46978458-46985032:1	52.04	45.89	41.83	30.05	30.54	36.61	58.9	56.14	48.21	52.39	57.35	44.22	41.86	50.5017	1.20644
Pacs1	ENSRNOG00000020350	ENSRNOT00000027632.5, NM_134406	2	1	1	phosphofurin acidic cluster sorting protein 1	1:220515118-220644736:-1	1.63	2.21	1.86	1.5	1.72	1.78	1.66	2.03	3.52	1.97	1.46	2.27	1.78333	2.15167	1.20654
Fam193b	ENSRNOG00000039807	ENSRNOT00000017349.6, ENSRNOT00000089990.1, XM_006253646, XM_006253651, XM_017600642	5	2	3	family with sequence similarity 193, member B	17:9596957-9628414:1	23.39	20.38	20.51	20.28	21.73	19.77	24.79	27.87	39.03	22.2	24.84	20.45	21.545	25.995	1.20654
Tbl3	ENSRNOG00000013429	ENSRNOT00000018405.5, NM_001008277	2	1	1	transducin (beta)-like 3	10:14066984-14072197:-1	13.47	11.68	13.72	10.65	10.4	9.24	12.35	16.91	14.79	13.65	12.3	12.48	11.4533	13.82	1.20664
Pfdn1	ENSRNOG00000018653	ENSRNOT00000025353.5	1	1	0	prefoldin subunit 1	18:29233987-29290447:-1	55.38	49.66	49.06	44.96	42.42	43.23	67.94	62.98	56.38	47.67	47.74	56.9	47.1533	56.9	1.2067
Nfrkb	ENSRNOG00000008278	ENSRNOT00000011223.6, ENSRNOT00000083659.1, XM_006242753, XM_006242754, XM_006242755, XM_006242756, XM_006242757, XM_006242758, XM_006242759, XM_006242760, XM_006242761	11	2	9	nuclear factor related to kappa B binding protein	8:32530786-32561952:1	7.59	9.86	8.78	5.56	6.88	7.79	10.09	8.76	9.41	8.45	8.01	8.46	7.525	9.08167	1.20687
Cflar	ENSRNOG00000012473	ENSRNOT00000016730.5, NM_001033864, NM_057138, XM_006244946, XM_006244947, XM_006244948, XM_006244949, XM_006244950, XM_017596249	9	1	8	CASP8 and FADD-like apoptosis regulator	9:65554239-65586395:1	9.96	15.75	9.89	8.08	10.5	12.27	23.57	11.01	11.89	12.65	11.79	12.71	11.3333	13.6783	1.20691
Polr2d	ENSRNOG00000016231	ENSRNOT00000021738.5	1	1	0	RNA polymerase II subunit D	18:24570762-24577894:1	20.21	23	21.47	12.82	23.31	16.72	29.89	20.88	16.89	17.87	20.19	18.74	18.275	22.0567	1.20693
Btbd9	ENSRNOG00000000540	ENSRNOT00000000649.6, XM_006256185	2	1	1	BTB domain containing 9	20:8901930-9249820:-1	5.1	4.76	8.19	4.23	3.79	4.74	5.35	6.05	5.53	5.12	5.22	5.88	4.83	5.83	1.20704
Prickle2	ENSRNOG00000012364	ENSRNOT00000016628.6, XM_006236912, XM_006236913, XM_017592637, XM_017592639, XM_017592640	6	1	5	prickle planar cell polarity protein 2	4:124238270-124338176:-1	1.16	1.49	1.53	1.42	1.23	1.33	1.21	1.28	1.55	1.21	0.67	0.95	1.135	1.37	1.20705
Rsph10b	ENSRNOG00000001036	ENSRNOT00000034483.6, ENSRNOT00000092526.1, XM_006248858, XM_006248859, XM_006248860, XM_006248861	6	2	4	radial spoke head 10 homolog B	12:12665202-12713831:-1	1	0.95	0.46	0.2	0.59	0.4	0.58	0.5	0.94	1.06	0.98	0.44	0.611667	0.738333	1.20708
Abca8	ENSRNOG00000004040	ENSRNOT00000005489.8, XM_008768450	2	1	1	ATP binding cassette subfamily A member 8	10:98236919-98308288:-1	4.86	5.96	9.64	3.97	5.57	8.16	9.15	7.49	9.56	7.53	5.09	8.33	6.44167	7.77667	1.20724
Snx8	ENSRNOG00000001258	ENSRNOT00000001696.3, XM_006248920, XM_006248921, XM_006248923	4	1	3	sorting nexin 8	12:16364770-16389500:1	17.3	13.46	20.49	12.68	14.76	13.61	14.6	16.71	26.03	17.47	17.32	14.1	14.99	18.0983	1.20736
Rnf146	ENSRNOG00000011588	ENSRNOT00000015421.6, XM_006227744, XM_006227745	3	1	2	ring finger protein 146	1:30863217-30873814:1	13.2	12.75	11.33	8.77	10.78	11.12	22.54	9.88	11.11	10.73	12.41	13.12	11.155	13.4683	1.20738
Ubap1	ENSRNOG00000012004	ENSRNOT00000063849.2, XM_008763626	2	1	1	ubiquitin-associated protein 1	5:57738321-57778724:1	19.33	21.27	16.97	15.59	19.91	15.68	32.37	17.45	24.01	20.48	21.52	15.63	18.135	21.9	1.20761
Selenoi	ENSRNOG00000059295	ENSRNOT00000081278.1, ENSRNOT00000081323.1, ENSRNOT00000084344.1, ENSRNOT00000085937.1	4	4	0	selenoprotein I	6:27473748-27512287:-1	14.11	18.72	10.48	10.33	15.03	20.42	27.13	8.47	21.15	10.64	12.26	14.17	13.8083	16.6767	1.20772
Cdk11b	ENSRNOG00000017213	ENSRNOT00000023274.6, ENSRNOT00000050188.4, XM_006239527, XM_006239528, XM_006239529, XM_006239530, XM_006239531	7	2	5	cyclin-dependent kinase 11B	5:173052718-173078049:1	24.75	28.25	23.53	18.24	22	19.04	35.83	25.4	27.93	26.72	24.85	26.34	22.865	27.615	1.20774
Relch	ENSRNOG00000015508	ENSRNOT00000020892.4, NM_001134546	2	1	1	RAB11 binding and LisH domain, coiled-coil and HEAT repeat containing	13:25656983-25752792:1	3.98	4.48	4.08	3.41	3.74	3.6	4.76	3.98	3.76	2.76	3.32	3.9	3.455	4.17333	1.20791
Robo2	ENSRNOG00000029598	ENSRNOT00000065748.3, ENSRNOT00000066439.3, ENSRNOT00000088878.1, ENSRNOT00000090497.1, ENSRNOT00000093706.1, NM_032106, XM_008768537, XM_008768538, XM_008768539, XM_017598079, XM_017598080, XM_017598081, XM_017598082, XM_017598083, XM_017598084	15	5	10	roundabout guidance receptor 2	11:11062866-11585534:-1	0.87	1.95	1.77	0.82	1.03	1.25	0.79	1.07	1.74	1.19	0.91	1.58	1.13	1.365	1.20796
Zdhhc3	ENSRNOG00000004344	ENSRNOT00000005817.6, ENSRNOT00000087427.1, NM_001039014, XM_008766714, XM_008766716	5	2	3	zinc finger, DHHC-type containing 3	8:132167247-132189388:-1	10.36	14.93	19.61	10.51	13.66	11.66	15.82	15.57	16.43	14.27	14.47	12.18	12.7917	15.4533	1.20808
Tdrd3	ENSRNOG00000009034	ENSRNOT00000012440.7, NM_001012043	2	1	1	tudor domain containing 3	15:70732164-70864855:1	3.6	4.02	2.91	2.91	2.61	3.21	5.19	3.97	2.91	3.17	3.33	3.47	3.11667	3.76667	1.20856
Upf2	ENSRNOG00000023593	ENSRNOT00000058070.4, ENSRNOT00000092442.1, ENSRNOT00000092452.1, ENSRNOT00000092693.1	4	4	0	UPF2, regulator of nonsense mediated mRNA decay	17:76175643-76287186:-1	18.3	26.14	13.75	16.41	22.06	19.72	36.29	14.62	23.94	18.97	15.51	17.4	18.345	22.1733	1.20869
Klhdc8a	ENSRNOG00000000036	ENSRNOT00000000041.6	1	1	0	kelch domain containing 8A	13:49074644-49082729:1	3.34	2.95	0.92	3.06	2.51	2.81	7.27	2.78	4.11	3	3.08	3.22	2.94667	3.56167	1.20871
Wdpcp	ENSRNOG00000054331	ENSRNOT00000092168.1, NM_001127537	2	1	1	WD repeat containing planar cell polarity effector	14:106393959-106759511:1	2.22	1.85	1.21	1.74	1.53	1.39	3.19	1.72	0.87	1.24	1.08	2.17	1.525	1.84333	1.20874
Dusp22	ENSRNOG00000056376	ENSRNOT00000090946.1, XM_006253888, XM_006253889, XM_017600602, XM_017600603	5	1	4	dual specificity phosphatase 22	17:34986595-35036832:-1	22.9	19.72	13.71	13.09	14.86	16.38	19.26	12.02	17.04	14.63	14.6	13.01	14.4283	17.4417	1.20885
Crebbp	ENSRNOG00000005330	ENSRNOT00000007079.5, XM_017597482	2	1	1	CREB binding protein	10:11595044-11721039:1	3.64	4.11	4.48	3.01	3.47	4.32	7.06	3.04	4.81	3.92	3.91	3.82	3.74167	4.52333	1.20891
Arid4b/84481	84481	NM_053421, XM_006254016, XM_006254019, XM_006254020, XM_008771764, XM_008771765, XM_008771766	7	0	7	AT-rich interaction domain 4B	17:53838376-53955897:-1	0.41	1.21	0.38	0.06	0.71	0.72	1.96	0.71	0.48	1.02	0.91	0.84	0.71	0.858333	1.20892
Dst	ENSRNOG00000012207	ENSRNOT00000044452.6, XM_006244701, XM_006244713, XM_006244714, XM_006244715, XM_006244716, XM_008766965, XM_008766966, XM_008766967, XM_008766968, XM_017596770, XM_017596771, XM_017596772, XM_017596773, XM_017596774, XM_017596775, XM_017596776, XM_017596777, XM_017596778, XM_017596779, XM_017596780, XM_017596781, XM_017596782, XM_017596783, XM_017596784, XM_017596785, XM_017596786	27	1	26	dystonin	9:38026704-38055436:-1	10.53	11.2	8.3	6.17	7.88	9.07	12.77	7.56	9.99	8.9	9.52	8.38	8.32	10.0583	1.20893
Baz1a	ENSRNOG00000006828	ENSRNOT00000009080.7, NM_001170568	2	1	1	bromodomain adjacent to zinc finger domain, 1A	6:75793223-75873854:-1	2.84	5.43	3.51	2	3.43	3.78	8.11	2.83	3.31	4.28	4.92	3.12	3.58833	4.33833	1.20901
Mapk12	ENSRNOG00000031233	ENSRNOT00000044376.4, NM_021746, XM_017595075	3	1	2	mitogen-activated protein kinase 12	7:130109480-130119873:-1	6.45	5.24	8.82	5.95	6.4	6.81	8.34	8.07	8.25	5.35	6.04	6.81	6.22667	7.52833	1.20905
Sarnp	ENSRNOG00000030520	ENSRNOT00000009155.5, XM_006240781, XM_008765031	3	1	2	SAP domain containing ribonucleoprotein	7:3246223-3278331:1	37.37	37.71	37.73	32.23	28.88	32.27	42.1	40.55	47.34	31.07	36.64	39.71	33.4667	40.4667	1.20916
Prpf4	ENSRNOG00000014777	ENSRNOT00000019910.5	1	1	0	pre-mRNA processing factor 4	5:78267248-78281172:1	8.03	9.19	10.6	5.97	8.55	8.2	12.82	9.68	8.18	9.38	7.34	8.94	8.06333	9.75	1.20918
Acsl4	ENSRNOG00000019180	ENSRNOT00000026057.6, NM_053623, XM_006257314, XM_006257315, XM_006257316	5	1	4	acyl-CoA synthetase long-chain family member 4	X:113596262-113659878:-1	97.85	109.38	80.78	70.26	87.6	92.4	78.36	72.41	80.34	58.64	58.21	62.19	71.55	86.52	1.20922
Card10	ENSRNOG00000008401	ENSRNOT00000011215.6, ENSRNOT00000077677.1, XM_006241987, XM_006241988	4	2	2	caspase recruitment domain family, member 10	7:119999472-120027026:-1	13.25	12.64	11.38	8.46	18.04	11.63	15.72	15.24	40.17	23.49	16.2	11.81	14.9383	18.0667	1.20942
Cyth2	ENSRNOG00000021051	ENSRNOT00000028588.6, NM_053911, XM_006228964, XM_008759304	4	1	3	cytohesin 2	1:101796353-101802793:-1	17.91	21.8	17.32	13.51	16.22	16.48	31.57	15.75	19.87	20.32	19.08	17.09	17.1167	20.7033	1.20954
Rpl15	ENSRNOG00000008140	ENSRNOT00000010759.6	1	1	0	ribosomal protein L15	15:8189253-8192152:1	215.69	216.94	222.08	188.49	171.93	197.04	276.8	212.12	247	190.72	204.74	196.79	191.618	231.772	1.20955
Katnb1	ENSRNOG00000014626	ENSRNOT00000019770.6, ENSRNOT00000087100.1, NM_001024746, XM_017601198, XM_017601199, XM_017601200, XM_017601201	7	2	5	katanin regulatory subunit B1	19:10340307-10358695:-1	4.38	4.17	3.91	3.68	3.47	3.54	5.59	4.54	4.18	3.15	4.51	3.78	3.68833	4.46167	1.20967
Icmt	ENSRNOG00000010953	ENSRNOT00000014625.5	1	1	0	isoprenylcysteine carboxyl methyltransferase	5:169475270-169482030:1	9.69	10.14	9.7	5.48	8.67	8.05	10.22	11.93	9.36	9.71	9.94	8.61	8.41	10.1733	1.20967
Utp15	ENSRNOG00000016591	ENSRNOT00000022259.7, XM_006231836, XM_008760671, XM_008760672, XM_008760673	5	1	4	UTP15, small subunit processome component	2:28353845-28370261:-1	3.54	4.29	5.2	3.01	4.85	3.92	6.84	4.66	4.53	3.56	4.18	4.5	4.00333	4.84333	1.20983
Armc10	ENSRNOG00000012785	ENSRNOT00000044020.3, NM_001106576	2	1	1	armadillo repeat containing 10	4:10004846-10020017:-1	7.94	8	6.47	7.15	6.28	5.78	9.78	7.3	7.56	6.95	6.8	5.92	6.48	7.84167	1.21013
Gpd1	ENSRNOG00000056457	ENSRNOT00000087662.1, NM_022215	2	1	1	glycerol-3-phosphate dehydrogenase 1	7:141370540-141377931:1	171.38	142.89	327.94	166.14	150.28	151.04	136.59	296.34	178.05	178	196.25	193.79	172.583	208.865	1.21023
Rab4a	ENSRNOG00000017467	ENSRNOT00000049337.5, XM_008772600	2	1	1	RAB4A, member RAS oncogene family	19:56585767-56613078:1	14.83	13.58	12.84	10.11	9.95	9.34	12.63	14.21	11.12	12.87	11.18	11.99	10.9067	13.2017	1.21042
LOC103689927	ENSRNOG00000047719	ENSRNOT00000075525.2, XM_008767740	2	1	1	protein RMD5 homolog B	10:37073588-37084671:-1	2.38	3.75	3.25	0.31	2.43	1.05	3.41	2.08	1.06	5.05	0.7	3.62	2.19333	2.655	1.21049
Mpg	ENSRNOG00000020571	ENSRNOT00000027940.4, ENSRNOT00000085746.1, NM_012601	3	2	1	N-methylpurine-DNA glycosylase	10:15661768-15667995:-1	7.02	7.47	7.67	6.73	6.28	5.81	8.63	10.3	6.45	6.3	7.11	7.04	6.545	7.92333	1.21059
Stard9	ENSRNOG00000010050	ENSRNOT00000048141.5, ENSRNOT00000079109.1, XM_001080099, XM_006234815, XM_006234817, XM_017592209, XM_017592210, XM_017592211	8	2	6	StAR-related lipid transfer domain containing 9	3:112486223-112659133:1	1.3	1.23	1.28	0.97	1.03	1.2	1.74	1.12	1.43	1.11	1.03	1.35	1.115	1.35	1.21076
Eif3k	ENSRNOG00000020495	ENSRNOT00000067802.2, ENSRNOT00000087522.1, XM_006228715	3	2	1	eukaryotic translation initiation factor 3, subunit K	1:87927144-87937033:-1	96.95	88.63	98.06	86.18	82.54	83.18	131.71	120.72	116.55	100.17	92.15	94.79	89.835	108.77	1.21078
Ccnc	ENSRNOG00000007719	ENSRNOT00000011442.6, NM_001100472, XM_006237937	3	1	2	cyclin C	5:35865684-35883732:1	11.01	10.44	10.97	6.85	9.67	11.23	13.61	8.84	4.64	7.71	6.51	7.18	8.19167	9.91833	1.21078
Pced1b	ENSRNOG00000022807	ENSRNOT00000037874.5, NM_001039454, XM_008765737, XM_008765738, XM_008765739, XM_008765740, XM_008765742, XM_008765743, XM_008765744	9	1	8	PC-esterase domain containing 1B	7:138835723-138846127:1	4.95	7.12	6.78	5.94	5.47	5.33	6.49	6.78	9.05	5.72	5.5	6.04	5.66667	6.86167	1.21088
AABR07049768.1	ENSRNOG00000057488	ENSRNOT00000088532.1	1	1	0	no description available	5:137124681-137125737:-1	10.8	16.3	13.45	8.18	13.06	11.28	16.71	10.68	14.89	10.81	14.03	11.04	11.4	13.805	1.21096
Egln2	ENSRNOG00000020947	ENSRNOT00000028434.6, XM_006228574, XM_006228575	3	1	2	egl-9 family hypoxia-inducible factor 2	1:83969456-83976452:-1	64.16	71.08	62.35	51.53	58.71	47.49	77.48	63.03	79.36	64.02	63.72	59.26	57.455	69.5767	1.21098
Rb1cc1	ENSRNOG00000006833	ENSRNOT00000061884.2, XM_006237794	2	1	1	RB1-inducible coiled-coil 1	5:13034632-13097369:-1	4.46	6.18	4.6	4.11	4.24	5.96	9.38	2.6	3.36	3.58	2.98	4.38	4.20833	5.09667	1.21109
LOC100363469	ENSRNOG00000031579	ENSRNOT00000043005.2	1	1	0	ribosomal protein S24-like	10:78992580-78993045:-1	17.17	5.95	4.69	7.43	10.09	0	8.63	8.07	30.64	0	0	44.53	10.3417	12.525	1.21112
Dhx35	ENSRNOG00000015928	ENSRNOT00000021435.5, ENSRNOT00000084866.1, XM_006235423, XM_008762360, XM_017591930	5	2	3	DEAH-box helicase 35	3:155314750-155354857:1	6.94	6.48	6.91	6.08	5.5	5.93	7.87	8.15	6.72	6.01	5.34	6.7	5.92667	7.17833	1.21119
Atxn7l2	ENSRNOG00000028749	ENSRNOT00000037336.5, XM_006233199, XM_008761446	3	1	2	ataxin 7-like 2	2:210992985-211001228:-1	1.77	2.14	1.91	1.12	1.04	1.08	1.47	1.48	1.43	1.46	1.85	1.87	1.40333	1.7	1.2114
Prpf18	ENSRNOG00000018396	ENSRNOT00000024872.5, ENSRNOT00000091554.1, NM_138523	3	2	1	PRP18 pre-mRNA processing factor 18 homolog (S. cerevisiae)	17:77601914-77632507:1	6.51	7.86	6.79	4.81	6.22	7.38	11.78	5.17	8.59	5.97	6.42	7.75	6.425	7.78333	1.21141
Nebl	ENSRNOG00000049452	ENSRNOT00000000158.7, ENSRNOT00000057734.4, ENSRNOT00000068553.3, ENSRNOT00000075983.2, ENSRNOT00000076558.2, ENSRNOT00000076986.1, ENSRNOT00000082549.1, NM_001191694	8	7	1	nebulette	17:84141014-84247038:-1	0.94	1.46	0.47	0.92	0.44	1	1.42	0.81	0.8	1.04	0.88	0.59	0.811667	0.983333	1.2115
Pes1	ENSRNOG00000004515	ENSRNOT00000005996.4	1	1	0	pescadillo ribosomal biogenesis factor 1	14:84211600-84227978:1	26.49	32.4	28.49	24.65	25.99	25.69	43.4	31.69	37.84	29.01	28.8	31.2	27.5567	33.385	1.2115
Agpat3	ENSRNOG00000001205	ENSRNOT00000001602.5, XM_006256243, XM_006256244, XM_017601596	4	1	3	1-acylglycerol-3-phosphate O-acyltransferase 3	20:11114164-11144806:1	50.5	43.78	37.55	31.79	38.37	44.97	75.75	51.8	46.01	42.55	48.82	45.57	42.0117	50.8983	1.21153
Prdx5	ENSRNOG00000021125	ENSRNOT00000028687.3, NM_053610	2	1	1	peroxiredoxin 5	1:222164462-222167447:-1	307.72	257.41	233.82	224.75	202.47	201.9	214.64	260.74	284.34	212.94	219.68	224.74	214.413	259.778	1.21158
Atp6v1f	ENSRNOG00000007392	ENSRNOT00000009737.3, NM_053884	2	1	1	ATPase H+ transporting V1 subunit F	4:56744563-56747657:1	76.67	66.78	64.14	57.04	52.15	60.39	74.47	72.92	68.45	62.2	56.06	61.62	58.2433	70.5717	1.21167
Cnot1	ENSRNOG00000012271	ENSRNOT00000016563.5	1	1	0	CCR4-NOT transcription complex, subunit 1	19:9668186-9761605:1	15.33	15.94	14.46	12.61	12.43	13.84	21.47	11.7	15.43	12.75	11.97	14.25	12.975	15.7217	1.21169
Smg6	ENSRNOG00000003041	ENSRNOT00000004058.8, ENSRNOT00000052412.1, ENSRNOT00000092241.1, NM_001105808, XM_006246866, XM_008767960	6	3	3	SMG6 nonsense mediated mRNA decay factor	10:61883693-62007030:1	8.06	6.94	6.18	4.97	6.02	6.34	12.56	7.21	7.81	7.5	6.03	9.38	6.70667	8.12667	1.21173
Uri1	ENSRNOG00000014463	ENSRNOT00000019463.5, XM_017589128	2	1	1	URI1, prefoldin-like chaperone	1:94346514-94404211:-1	10.49	12.18	11.12	8.78	9.62	11.29	14.79	8.22	13.5	9.08	8.6	10.64	9.66833	11.7167	1.21186
Dcbld1	ENSRNOG00000000407	ENSRNOT00000000462.3, XM_017601807	2	1	1	discoidin, CUB and LCCL domain containing 1	20:33359063-33455161:1	7.97	6	6.33	3.86	6	6.02	10.27	5.44	8.34	7.68	7.95	5.08	6.09833	7.39167	1.21208
AABR07065438.1	ENSRNOG00000031889	ENSRNOT00000050204.4	1	1	0	ribosomal protein L6, pseudo 1	6:128738388-128739319:1	53.44	49.36	51.89	44.82	43.75	35.99	51.41	49.2	49.49	41.83	44.72	40.33	41.9067	50.7983	1.21218
Anapc16	ENSRNOG00000000576	ENSRNOT00000000702.6, XM_008772955, XM_017601805	3	1	2	anaphase promoting complex subunit 16	20:29544626-29558902:-1	29.79	36.43	25.24	26.83	27.28	27.94	45.75	29.03	25.93	24.36	25.88	26.24	26.4217	32.0283	1.2122
Urb1	ENSRNOG00000002080	ENSRNOT00000002851.7, NM_001191661	2	1	1	URB1 ribosome biogenesis homolog	11:30916740-30977423:-1	2.6	3.34	3.19	1.95	3.04	2.58	4.78	3.15	4.59	3.22	3.3	3.77	2.97667	3.60833	1.21221
Pja2	ENSRNOG00000015528	ENSRNOT00000021258.7, ENSRNOT00000080962.1, NM_138896, XM_017596266	4	2	2	praja ring finger ubiquitin ligase 2	9:111998204-112047244:-1	10.45	10.53	11.89	8.28	11.16	9.76	17.02	9.56	11.21	9.73	10.53	8.83	9.715	11.7767	1.21221
Sgtb	ENSRNOG00000011937	ENSRNOT00000016129.5, XM_006231882, XM_006231883	3	1	2	small glutamine rich tetratricopeptide repeat containing beta	2:34186091-34219802:1	0.7	0.5	0.31	0.35	0.85	0.24	1.16	0.49	0.61	0.38	0.41	0.88	0.518333	0.628333	1.21222
Tmem9	ENSRNOG00000010204	ENSRNOT00000013738.6, ENSRNOT00000086004.1	2	2	0	transmembrane protein 9	13:52854031-52871297:1	24.73	25.39	25.93	16.91	17.03	17.61	20.43	22.22	23.69	20.29	25.25	20.37	19.5767	23.7317	1.21224
C4a	ENSRNOG00000047657	ENSRNOT00000072377.2, ENSRNOT00000078871.1, ENSRNOT00000083833.1, NM_031504	4	3	1	complement C4A	20:2651599-2678183:-1	277.72	270.6	324.74	325.39	271.6	248.54	356.74	447.8	433.71	319.05	328	249.05	290.272	351.885	1.21226
Optn	ENSRNOG00000017941	ENSRNOT00000024162.7, ENSRNOT00000042881.6, ENSRNOT00000074087.2, ENSRNOT00000081940.1, ENSRNOT00000083342.1, ENSRNOT00000091561.1, NM_145081, XM_006254262, XM_006254264, XM_017600454, XM_017600455	11	6	5	optineurin	17:77167860-77218067:1	45.78	52.65	54.36	31.8	38.99	44.71	60.33	55.16	39.33	47.05	47.42	43.77	42.29	51.2683	1.2123
Nemf	100322884	NM_001170586	1	0	1	nuclear export mediator factor	6:91611021-91676394:-1	10.35	10.39	11.07	6.52	9.21	10.55	13.98	11.54	10.54	9.45	10.61	9.64	9.33	11.3117	1.2124
Prelid3b	ENSRNOG00000046644	ENSRNOT00000075573.2, NM_001009543	2	1	1	PRELI domain containing 3B	3:172567092-172574382:-1	71.93	63.29	66.53	27.52	49.42	48.87	73.62	62.59	55.06	66.68	66.79	64.87	54.025	65.5033	1.21246
Tmem68	ENSRNOG00000008872	ENSRNOT00000012215.4, XM_006237827, XM_006237832, XM_008763539	4	1	3	transmembrane protein 68	5:16384080-16413302:-1	2.61	2.79	2.99	1.71	2.11	2.53	2.98	2.51	2.78	2.5	2.42	2.47	2.29	2.77667	1.21252
Usp9x	ENSRNOG00000003261	ENSRNOT00000048980.5, ENSRNOT00000080651.1, NM_001135893, NM_001135923, XM_006256670	5	2	3	ubiquitin specific peptidase 9, X-linked	X:10512678-10660555:-1	9.12	10.2	8.89	8.18	7.95	9.74	13.26	6.62	8.17	6.85	6.79	6.87	7.73	9.37667	1.21302
Relb	ENSRNOG00000033235	ENSRNOT00000040060.6, ENSRNOT00000052387.4, ENSRNOT00000057802.5, ENSRNOT00000067049.3, ENSRNOT00000073352.2, XM_006228502, XM_006228503, XM_008759054, XM_008759055, XM_017590003, XM_017590004, XM_017590005	12	5	7	RELB proto-oncogene, NF-kB subunit	1:80517081-80535446:-1	1.61	2.19	2.38	1.76	1.83	1.53	2.53	3.93	3.24	2.45	3.25	2.27	2.18167	2.64667	1.21314
Ppp1r16b	ENSRNOG00000015614	ENSRNOT00000021133.7, NM_001191072, XM_008762383, XM_008762384, XM_008762385, XM_017592038, XM_017592039	7	1	6	protein phosphatase 1, regulatory subunit 16B	3:155187579-155267002:1	1.26	1.29	1.11	0.82	1.46	1.3	1.51	2.05	2.74	1.89	1.4	1.34	1.36833	1.66	1.21315
Coro7	ENSRNOG00000004146	ENSRNOT00000006067.6, ENSRNOT00000086305.1, NM_001191639	3	2	1	coronin 7	10:11090200-11144289:1	8.41	6.22	10.39	3.97	6.75	7.63	9.95	10.01	10.78	9.54	9.9	8.17	7.66	9.29333	1.21323
LOC100910882/100910882	100910882	XM_006235446, XM_008762415, XM_008762417, XM_008762420, XM_008762421, XM_008762422, XM_017592260, XM_017592261, XM_017592262, XM_017592263, XM_017592264, XM_017592265	12	0	12	RNA-binding protein 39-like	3:152226011-152259231:-1	16.12	19.83	16.6	16.77	14.8	21.22	30.99	14.85	14.14	12.31	9.58	18.07	15.4583	18.755	1.21326
Rrp9	ENSRNOG00000012927	ENSRNOT00000017469.6, NM_001108778	2	1	1	ribosomal RNA processing 9, U3 small nucleolar RNA binding protein	8:115179899-115188551:1	8.96	11.67	13.09	6.64	11.99	6.89	12.02	12.78	10.54	11.14	9.88	10.38	9.48667	11.51	1.21328
Mrpl33	ENSRNOG00000025388	ENSRNOT00000034712.4, ENSRNOT00000084751.1	2	2	0	mitochondrial ribosomal protein L33	6:26130488-26138414:-1	325.83	302.8	305.56	258.1	240.88	285.3	391.27	300.42	199.2	245.38	217.65	256.89	250.7	304.18	1.21332
B4galt2	ENSRNOG00000019609	ENSRNOT00000026591.6, XM_006238667	2	1	1	beta-1,4-galactosyltransferase 2	5:136707510-136715981:-1	1.33	1.6	1.53	2.51	0.66	1.38	1.16	0.83	1.17	0.42	0.13	1.18	1.04667	1.27	1.21338
Gstz1	ENSRNOG00000047708	ENSRNOT00000072215.2, ENSRNOT00000082027.1, XM_006240399	3	2	1	glutathione S-transferase zeta 1	6:111180209-111187246:1	730.74	756.47	607.75	593.07	511.36	532.97	582.93	642.52	692.13	573.44	560.26	535.64	551.123	668.757	1.21344
Mfsd8	ENSRNOG00000012729	ENSRNOT00000050764.6, ENSRNOT00000087535.1, ENSRNOT00000093551.1, ENSRNOT00000093733.1, NM_001047910, XM_017590960, XM_017590961, XM_017590962, XM_017590963, XM_017590964	10	4	6	major facilitator superfamily domain containing 8	2:127708747-127784129:-1	3.85	7.27	6.14	5.18	5.53	6.26	6.97	5.3	7.02	5.03	3.2	4.92	5.02	6.09167	1.21348
Stard13	ENSRNOG00000001090	ENSRNOT00000001446.5, NM_001109060, XM_006248743, XM_006248749, XM_008768989, XM_008768990, XM_008768991, XM_017598423, XM_017598424, XM_017598425, XM_017598426, XM_017598427, XM_017598428, XM_017598429	14	1	13	StAR-related lipid transfer domain containing 13	12:1023611-1195579:-1	10.12	8.41	10.44	7.57	6.49	7.22	7.22	16.46	11.18	10.88	10.66	9.78	8.76667	10.6383	1.2135
Mzf1	ENSRNOG00000027550	ENSRNOT00000058563.2, XM_006228116, XM_017589347	3	1	2	myeloid zinc finger 1	1:65522118-65533212:1	1.23	0.97	0.5	0.79	1.01	0.55	1.16	0.81	1.24	0.96	0.8	0.76	0.811667	0.985	1.21355
Hoxa3	ENSRNOG00000061608	ENSRNOT00000088303.1	1	1	0	homeobox A3	KL567939.1:39724-42811:-1	0.38	0.91	1.13	1.08	0.41	0.77	0.7	1.08	1.14	0.86	0.69	0.59	0.733333	0.89	1.21364
Slc9a3r1	ENSRNOG00000003232	ENSRNOT00000004351.4, NM_021594	2	1	1	SLC9A3 regulator 1	10:103713045-103730145:1	87.69	61.33	93.93	50.67	65.72	52.35	94.95	70.58	89.32	88.4	84.54	68.49	68.3617	82.9667	1.21364
Rbsn	ENSRNOG00000011391	ENSRNOT00000015602.4, XM_006236908, XM_017592636	3	1	2	rabenosyn, RAB effector	4:124052300-124080906:-1	2.31	2.9	2.72	2.05	2.89	2.71	4.17	2.71	3.13	2.54	1.8	2.79	2.46333	2.99	1.2138
Wdr3	ENSRNOG00000019670	ENSRNOT00000026726.7, NM_001107705	2	1	1	WD repeat domain 3	2:202447749-202470398:-1	7.35	10.31	10.5	5.93	8.96	7.03	12.83	8.82	8.58	8.7	8.96	8.52	8.01667	9.73167	1.21393
Fibp	ENSRNOG00000020567	ENSRNOT00000027927.6, NM_172334, XM_006230701	3	1	2	FGF1 intracellular binding protein	1:220840139-220844405:1	20.99	20.7	19.23	16.26	15.31	15.57	19.69	23.83	21.92	19.4	18.51	19.04	17.3483	21.06	1.21395
Zfp787	ENSRNOG00000015456	ENSRNOT00000059069.2, ENSRNOT00000084899.1, XM_017589467	3	2	1	zinc finger protein 787	1:71434819-71447195:1	10.69	11.82	9.26	9.52	9.09	9.08	13.85	9.25	11.19	9.26	10.42	7.04	9.06833	11.01	1.21412
Med10	ENSRNOG00000017150	ENSRNOT00000023161.7, NM_001106097, XM_006227769	3	1	2	mediator complex subunit 10	1:36107249-36112909:-1	21.58	25.73	21.25	19.28	17.88	18.42	33.34	22	23.45	22.19	24.15	19.44	20.2267	24.5583	1.21416
LOC100911798	100911798	XM_006254890, XM_017601125, XM_017601126	3	0	3	nucleoporin SEH1-like	18:63545150-63568101:1	17.62	20.41	18.49	13.74	17.98	17.67	26.81	18.37	15.64	14.83	17.92	14.5	16.1067	19.5567	1.2142
Mrps2	ENSRNOG00000010164	ENSRNOT00000013548.6, ENSRNOT00000082883.1, NM_001108576, XM_006233832, XM_017591879	5	2	3	mitochondrial ribosomal protein S2	3:7053476-7056726:1	38.15	41.54	44.8	23.9	35.7	29.92	36.81	43.53	38.73	32.71	33.59	44.76	33.43	40.5933	1.21428
Ceacam16	ENSRNOG00000031391	ENSRNOT00000045306.4	1	1	0	carcinoembryonic antigen-related cell adhesion molecule 16	1:80773819-80783898:-1	0.97	0.58	0.79	0.53	0.62	0.4	0.57	0.77	1.08	0.95	1.07	0.35	0.653333	0.793333	1.21429
Zfp282	ENSRNOG00000026981	ENSRNOT00000037248.5	1	1	0	zinc finger protein 282	4:77554269-77580714:1	2.41	2.81	2.43	1.95	2.62	2.59	3.01	2.1	3.03	2.06	1.58	2.2	2.16667	2.63167	1.21462
Nenf	ENSRNOG00000003833	ENSRNOT00000005190.4, NM_001002851	2	1	1	neudesin neurotrophic factor	13:109990294-109997092:-1	26.81	28.12	28.62	19.99	16.87	20.59	22.24	34.22	35.32	27.65	27.88	31.37	24.0583	29.2217	1.21462
Pigx	ENSRNOG00000033623	ENSRNOT00000043365.5	1	1	0	phosphatidylinositol glycan anchor biosynthesis, class X	11:71938388-71954224:1	27.02	27.07	23	19.65	20.08	24.04	40.49	19.12	25.79	25.51	24.29	20.18	22.2917	27.0817	1.21488
U2af1l4	ENSRNOG00000024497	ENSRNOT00000038154.4, NM_001008775, XM_006228776, XM_006228777	4	1	3	U2 small nuclear RNA auxiliary factor 1-like 4	1:89017521-89019651:1	14.63	14.06	15.9	15.04	13.27	12.83	16.68	17.05	14.34	13.07	11.39	10.67	12.7117	15.4433	1.21489
Atp6v0a1	ENSRNOG00000036814	ENSRNOT00000055238.4, ENSRNOT00000087076.1, NM_031604, XM_006247295, XM_006247296, XM_006247297, XM_017597194, XM_017597195, XM_017597196, XM_017597197, XM_017597199, XM_017597200	12	2	10	ATPase H+ transporting V0 subunit a1	10:88914276-88967736:1	22.88	24.45	13.44	19.37	18	17.69	38.18	16.12	21.1	17.59	22.04	17.39	18.68	22.695	1.21494
Thoc6	ENSRNOG00000003497	ENSRNOT00000004672.3, ENSRNOT00000078647.1	2	2	0	THO complex 6	10:12989135-12994495:-1	10.53	7.87	8.46	5.72	7.91	7.58	10.86	13.25	8.55	9.42	9.2	9.16	8.165	9.92	1.21494
Sema6d	ENSRNOG00000004812	ENSRNOT00000066101.1, ENSRNOT00000090802.1, XM_008762171, XM_008762172, XM_008762173, XM_008762174, XM_008762175, XM_017591743, XM_017591744	9	2	7	semaphorin 6D	3:116939489-116958059:1	2.32	3.36	3.19	2.22	2.05	2.52	3.2	2.65	3.13	2.64	2.49	2.77	2.44833	2.975	1.21511
RGD1562218	ENSRNOG00000019169	ENSRNOT00000025948.5, NM_001034919	2	1	1	similar to RIKEN cDNA 0610039J04	19:57600231-57614558:-1	18.73	17.36	11.05	12.81	11.18	13.15	16.68	17.12	20.67	16.65	13.79	16.03	13.935	16.935	1.21529
Rpl18	ENSRNOG00000021035	ENSRNOT00000028555.6, NM_031102, XM_006229161	3	1	2	ribosomal protein L18	1:101701001-101703551:1	623.64	528.56	515.3	503.6	428.58	433.08	707.79	610.54	540.83	489.84	531.49	515.15	483.623	587.777	1.21536
Creg1	ENSRNOG00000003291	ENSRNOT00000004394.6, NM_001105966, XM_008769625	3	1	2	cellular repressor of E1A-stimulated genes 1	13:83972226-83984675:1	65.36	62.73	57.28	67.94	54.78	52.18	79.75	51.89	68.56	45.93	55.49	40.87	52.865	64.2617	1.21558
Rsbn1	ENSRNOG00000019671	ENSRNOT00000026631.6, XM_006233082	2	1	1	round spermatid basic protein 1	2:206392437-206451655:1	1.72	1.81	1.57	1.17	1.65	1.93	2.21	1.15	1.18	0.95	1.03	1.2	1.32167	1.60667	1.21564
Med15	ENSRNOG00000001877	ENSRNOT00000002568.5, XM_006248702, XM_006248706	3	1	2	mediator complex subunit 15	11:87554811-87628631:-1	18.54	20.15	19.99	15.94	15.59	16.3	27.35	20.91	23.67	20.55	19.43	19.63	17.9067	21.7683	1.21566
Rab3ip	ENSRNOG00000005362	ENSRNOT00000007258.5, ENSRNOT00000081599.1, XM_006241358, XM_006241359, XM_006241360, XM_008765383, XM_017594704	7	2	5	RAB3A interacting protein	7:59928424-59957232:-1	33.28	36.52	27.14	24.12	24.81	28.62	40.74	23.52	27.27	24.35	26.69	26.43	25.8367	31.4117	1.21578
Dnhd1	ENSRNOG00000051291	ENSRNOT00000076783.2, ENSRNOT00000081667.1, XM_008759815, XM_008759816, XM_008759818	5	2	3	dynein heavy chain domain 1	1:170473792-170501981:1	1.04	0.87	0.85	0.79	0.56	0.55	1.06	1.07	0.8	0.85	1.08	0.85	0.78	0.948333	1.21581
Npepl1	ENSRNOG00000028384	ENSRNOT00000034915.5, XM_006235688	2	1	1	aminopeptidase-like 1	3:172195844-172207685:1	52.82	51.28	51.85	40.76	41.68	43.85	59.37	56.74	55.79	48.11	46.34	48.9	44.94	54.6417	1.21588
Usp29	ENSRNOG00000015956	ENSRNOT00000055721.2, XM_006228184, XM_006228185	3	1	2	ubiquitin specific peptidase 29	1:69991868-70017376:-1	1.95	2.55	2.24	2.11	1.97	2.32	3.29	1.98	2.18	1.74	1.71	1.82	1.945	2.365	1.21594
Vwf	ENSRNOG00000019689	ENSRNOT00000026643.7, NM_053889, XM_008763279	3	1	2	von Willebrand factor	4:158088533-158219525:1	2.08	2.97	3.59	2.23	3.07	2.89	6.23	3.35	3.78	3.66	3.4	2.84	3.015	3.66667	1.21614
Gpr107	ENSRNOG00000023589	ENSRNOT00000037742.5, ENSRNOT00000093451.1	2	2	0	G protein-coupled receptor 107	3:10632896-10694649:-1	9.93	8.82	12.93	9.71	8.81	9.43	15.29	13.01	16.2	11.23	9.59	13.87	10.44	12.6967	1.21616
Chmp1b	689364	NM_001109533	1	0	1	charged multivesicular body protein 1B	18:62923620-62926150:1	31.76	32.86	25.17	27.8	27.24	31.78	47.33	28.05	36.02	27.19	28.41	23	27.57	33.5317	1.21624
Tmem88	ENSRNOG00000009870	ENSRNOT00000013439.4	1	1	0	transmembrane protein 88	10:55998530-56000225:-1	6.53	5.25	6.44	4.97	6.4	4.85	4.46	7.42	7.74	5.64	5.36	3.89	5.185	6.30667	1.21633
LOC100363531	100363531	NM_001177826	1	0	1	LRRGT00182-like	X:77065461-77081039:-1	1.67	2.12	0.18	0.74	0.24	1.26	1	0	1.27	0.61	1.22	1.06	0.855	1.04	1.21637
Gpc3	ENSRNOG00000060179	ENSRNOT00000090442.1, NM_012774	2	1	1	glypican 3	X:139579268-139947093:-1	1.37	3.47	3.97	2.99	1.22	3.41	2.06	2.65	3.84	2	2.13	2.52	2.37833	2.89333	1.21654
Bbs5	ENSRNOG00000007127	ENSRNOT00000009396.5	1	1	0	Bardet-Biedl syndrome 5	3:55886695-55907716:1	3.65	4.87	4.1	3.37	2.63	3.47	4	2.87	4.2	2.86	3.84	3.3	3.245	3.94833	1.21674
Dnmt3a	ENSRNOG00000026649	ENSRNOT00000047210.3, ENSRNOT00000089093.1	2	2	0	DNA methyltransferase 3 alpha	6:28235695-28340577:1	3.33	2.95	2.27	1.97	2.44	2.18	4.66	1.96	3.52	3.07	2.91	2.79	2.56	3.115	1.2168
Mkrn2	ENSRNOG00000009176	ENSRNOT00000013146.4, XM_017592582	2	1	1	makorin, ring finger protein, 2	4:147514120-147532086:1	8.64	8.62	7.46	6.12	7.26	6.99	12.56	7.21	5.96	7.81	6.34	6.94	6.91	8.40833	1.21684
Eif4enif1	ENSRNOG00000018475	ENSRNOT00000024993.5, XM_006251290, XM_006251291, XM_008770296	4	1	3	eukaryotic translation initiation factor 4E nuclear import factor 1	14:83413281-83455694:1	8.44	9.71	8.4	5.9	7.06	7.54	13.31	7.1	8.08	9.35	7.87	7.51	7.53833	9.17333	1.21689
Pdzd8	ENSRNOG00000009460	ENSRNOT00000068082.1	1	1	0	PDZ domain containing 8	1:280458041-280515650:-1	5.32	5.75	3.67	3.49	4	4.26	7.04	3.06	3.38	4.09	3.84	3.51	3.865	4.70333	1.2169
Pfkfb2	ENSRNOG00000004162	ENSRNOT00000005729.5, ENSRNOT00000037679.6, ENSRNOT00000050354.3, ENSRNOT00000050859.4, ENSRNOT00000067445.3, XM_006249706, XM_006249707, XM_006249709, XM_006249710, XM_006249711, XM_008769425	11	5	6	6-phosphofructo-2-kinase/fructose-2,6-biphosphatase 2	13:47416584-47438321:-1	5.64	6.6	4.69	3.24	4.98	4.61	9.46	3.7	6.88	7.02	5.84	4.69	5.06333	6.16167	1.21692
Orc4	ENSRNOG00000005021	ENSRNOT00000006937.5, XM_006234150, XM_006234151, XM_006234152, XM_008761705, XM_008761706, XM_008761707, XM_008761708, XM_017591539, XM_017591540	10	1	9	origin recognition complex, subunit 4	3:33037032-33075685:-1	6.7	7	6.11	4.36	6.57	6.38	8.54	3.12	3.51	3.6	3.39	4.44	4.79	5.83	1.21712
Lyrm2	ENSRNOG00000043105	ENSRNOT00000065926.3	1	1	0	LYR motif containing 2	5:48047913-48050187:1	19.1	13.97	16.43	13.08	13.09	12.27	16.83	16.78	15.04	13.43	13.51	15.26	13.44	16.3583	1.21714
Ndufab1	ENSRNOG00000018129	ENSRNOT00000024471.7, XM_006230188, XM_017588991	3	1	2	NADH dehydrogenase (ubiquinone) 1, alpha/beta subcomplex, 1	1:192048635-192057630:-1	281.92	239.7	188.45	186.96	158.42	195.54	233.81	204.3	137.63	160.5	152.56	202.2	176.03	214.302	1.21742
Jam3	ENSRNOG00000009149	ENSRNOT00000012247.4, NM_001004269	2	1	1	junctional adhesion molecule 3	8:28147110-28208466:-1	4.7	5.29	5.98	3.68	4.34	4.02	6.71	4.48	5.87	6.21	4.87	4.01	4.52167	5.505	1.21747
Timm8b	ENSRNOG00000009888	ENSRNOT00000013188.5	1	1	0	translocase of inner mitochondrial membrane 8 homolog B	8:55037750-55039128:1	169.45	123.64	140.15	105.38	105.68	106.15	128.12	165.87	95.83	120.65	113.35	124.83	112.673	137.177	1.21747
Ndufa2	ENSRNOG00000017571	ENSRNOT00000023811.5	1	1	0	NADH:ubiquinone oxidoreductase subunit A2	18:29585671-29587760:-1	275.83	271.01	212.12	210.8	182.47	186.74	213.27	246.58	234.4	199.64	208.26	205.62	198.922	242.202	1.21757
Stradb	ENSRNOG00000010728	ENSRNOT00000043558.2	1	1	0	STE20 related adaptor beta	9:65763437-65782513:1	28.32	40.78	31.16	33.08	25.5	34.62	60.5	19.85	28.01	23.92	24.73	29.48	28.555	34.77	1.21765
Cr2	ENSRNOG00000034164	ENSRNOT00000010910.6, ENSRNOT00000080616.1, XM_006250476, XM_006250477, XM_008769847, XM_008769848, XM_017598759	7	2	5	complement component 3d receptor 2	13:113897106-113927745:-1	0.59	0.8	0.75	0.68	0.69	0.9	1.69	0.84	0.7	0.88	0.65	0.61	0.735	0.895	1.21769
Vegfc	ENSRNOG00000011416	ENSRNOT00000015529.4, NM_053653	2	1	1	vascular endothelial growth factor C	16:40440371-40555178:-1	4.95	5.8	6.01	4.86	4.19	4.74	8.82	4.28	5.43	4.71	5.7	4.78	4.83	5.88167	1.21774
Daam2	ENSRNOG00000053945	ENSRNOT00000088651.1, XM_008766918	2	1	1	dishevelled associated activator of morphogenesis 2	9:13444883-13493154:1	0.96	1.42	1.42	1.12	0.67	1.33	0.89	2.47	2.23	1.82	1.64	1.13	1.285	1.565	1.2179
Nxpe4	500991	NM_001025055	1	0	1	neurexophilin and PC-esterase domain family member 4	8:52717341-52734448:1	183.19	189.66	224.81	134.12	182.62	188.51	281.11	196.27	284.66	208.63	200.86	201.58	186.053	226.617	1.21802
Unc5cl	ENSRNOG00000046601	ENSRNOT00000073556.3, ENSRNOT00000076531.1, ENSRNOT00000078464.1, XM_006244423	4	3	1	unc-5 family C-terminal like	9:14495446-14508777:-1	1.28	1.94	2.88	2.29	1.4	2.08	2.25	4.2	2.58	2.11	2.55	1.99	2.07	2.52167	1.2182
Polr1e	ENSRNOG00000012664	ENSRNOT00000029704.6, ENSRNOT00000092796.1, ENSRNOT00000092827.1, ENSRNOT00000092958.1, ENSRNOT00000093042.1	5	5	0	RNA polymerase I subunit E	5:60572577-60588240:1	6.99	12.29	10.29	7.78	9.16	6.44	11.14	9.42	13.99	9.48	7.78	11.99	8.77167	10.6867	1.21832
LOC100910021	ENSRNOG00000023622	ENSRNOT00000039271.5, XM_003750567	2	1	1	phosphatidylinositol 4,5-bisphosphate 3-kinase catalytic subunit beta isoform-like	8:106862181-106871375:-1	1.84	1.2	2.61	1.11	1.35	2.97	1.78	2.42	0.97	1.07	0	2.38	1.48	1.80333	1.21847
Armc2	ENSRNOG00000026217	ENSRNOT00000031047.7, XM_006256579, XM_574794	3	1	2	armadillo repeat containing 2	20:46766467-46871760:-1	0.52	0.52	0.63	0.67	0.77	0.64	1.15	0.81	0.83	0.57	0.51	0.5	0.61	0.743333	1.21858
Isca2	ENSRNOG00000012085	ENSRNOT00000016089.5	1	1	0	iron-sulfur cluster assembly 2	6:108488678-108490188:1	68.35	55.47	49.96	49.89	42.99	44.06	61.39	48.37	46.02	39.97	51.27	42.23	45.0683	54.9267	1.21874
Wasf3	ENSRNOG00000048898	ENSRNOT00000071567.2, ENSRNOT00000092340.1, ENSRNOT00000092627.1, XM_017598587	4	3	1	WAS protein family, member 3	12:10297896-10391014:-1	0.78	0.87	0.96	0.18	0.74	0.87	0.73	0.9	1.22	0.51	1.48	0.7	0.746667	0.91	1.21875
Dpp7	ENSRNOG00000012640	ENSRNOT00000017271.3, NM_031973	2	1	1	dipeptidylpeptidase 7	3:2569135-2573387:-1	23.39	19.89	24.91	22.51	20.35	20.5	30.91	28.19	36.78	28.14	19.2	23.92	22.4367	27.345	1.21876
RGD1305464	ENSRNOG00000018689	ENSRNOT00000064830.3, ENSRNOT00000085049.1, NM_001025011	3	2	1	similar to human chromosome 15 open reading frame 39	8:61913588-61923149:-1	16.28	16.44	14.13	17.5	17.2	13.06	25.3	16.24	21.34	16.69	14.05	11.53	15.005	18.2883	1.21882
Msh2	ENSRNOG00000015796	ENSRNOT00000021538.7, NM_031058	2	1	1	mutS homolog 2	6:11215951-11274916:-1	8.28	8	7.68	6.73	7.01	7.55	13.65	7.65	8.15	7.89	6.89	7.75	7.30333	8.90167	1.21885
Naa20	ENSRNOG00000010523	ENSRNOT00000014046.6, NM_001108595, XM_006235155	3	1	2	N(alpha)-acetyltransferase 20, NatB catalytic subunit	3:140106726-140125047:1	39.45	35.82	35.85	28.01	35.76	33.02	56.05	35.01	25.5	32	27.72	30.27	31.13	37.9467	1.21897
Wac	ENSRNOG00000018698	ENSRNOT00000058852.4, NM_001270417	2	1	1	WW domain containing adaptor with coiled-coil	17:60887606-60946630:-1	22.15	31.72	22.69	19.47	26.41	28.76	57.19	19.03	24.57	25.67	22.44	22.72	24.245	29.5583	1.21915
Sap18	ENSRNOG00000010732	ENSRNOT00000014397.7	1	1	0	Sin3A associated protein 18	15:38069320-38073622:1	27.82	34.67	29.37	22.14	25.53	28.37	29.24	30.83	20.39	18.08	28.01	19.2	23.555	28.72	1.21927
Lancl1	ENSRNOG00000013557	ENSRNOT00000018293.5, ENSRNOT00000075954.1, NM_053723	3	2	1	LanC like 1	9:74018192-74048098:-1	22.36	20.1	22.22	16.77	18.79	20.25	28.5	22.51	21.89	19.25	20.95	16.82	18.805	22.93	1.21936
Lmln	ENSRNOG00000001781	ENSRNOT00000002427.5, XM_006248453	2	1	1	leishmanolysin like peptidase	11:70897052-70961358:-1	2.8	2.75	2.25	1.67	1.84	1.98	3.12	1.73	1.74	2.18	2.17	1.96	1.96667	2.39833	1.21949
LOC100911718	100911718	XM_003748910	1	0	1	cytochrome P450 2C6-like	1:147883946-147887671:1	5.72	8.05	17.68	8.68	2.33	17.77	10.82	6.51	4.77	1.22	8.23	5.68	7.31833	8.925	1.21954
Ppp1r35	ENSRNOG00000024505	ENSRNOT00000035372.4	1	1	0	protein phosphatase 1, regulatory subunit 35	12:21727485-21728678:-1	3.38	3.89	4.66	3.13	3.79	1.92	3.5	3.18	8.21	2.46	3.86	6.83	3.665	4.47	1.21965
Exosc4	ENSRNOG00000012348	ENSRNOT00000016464.6, NM_001134860	2	1	1	exosome component 4	7:117390302-117393044:1	17.64	9.24	24.78	18.37	15.16	13.42	26.3	24.32	17.87	16.32	18.93	16.3	16.4167	20.025	1.2198
Pou4f1	ENSRNOG00000060662	ENSRNOT00000092174.1, XM_008770931	2	1	1	POU class 4 homeobox 1	15:88618255-88622712:-1	0.63	0.12	0.6	0.46	0.31	0.25	0	0.95	1.25	0.19	1.18	0.52	0.485	0.591667	1.21993
LOC102551365	102551365	NM_001287614	1	0	1	stress response protein nst-1-like	3:167816-168512:-1	51.34	62.83	47.17	24.82	51.4	56.93	74.96	60.52	66.37	58.84	53.02	52.67	49.6133	60.5317	1.22007
Cpsf7	ENSRNOG00000020668	ENSRNOT00000028074.5, XM_006231061, XM_006231062, XM_008760238, XM_008760240	5	1	4	cleavage and polyadenylation specific factor 7	1:226579118-226596185:1	30.14	29.04	31.69	22.64	28.85	27.88	48.98	31.29	38.82	31.87	30.53	30.31	28.68	34.9933	1.22013
Tigd3	ENSRNOG00000023318	ENSRNOT00000031678.3, XM_006230805, XM_017589250, XM_017589251	4	1	3	tigger transposable element derived 3	1:221248910-221251329:-1	0.58	0.86	0.58	0.21	0.78	0.51	1.88	0.4	0.41	1.04	0.71	0.61	0.643333	0.785	1.22021
Frat2	ENSRNOG00000045543	ENSRNOT00000072055.1	1	1	0	FRAT regulator of WNT signaling pathway 2	1:261089745-261090437:-1	3.49	5.45	4.72	5.93	2.24	6.75	10.29	1.69	3.05	2.38	1.58	4.63	3.91833	4.78167	1.22033
Kri1	ENSRNOG00000057447	ENSRNOT00000080236.1, ENSRNOT00000084199.1, ENSRNOT00000085605.1, XM_017596181	4	3	1	KRI1 homolog	8:22301025-22317049:-1	5.89	6.75	7.07	5.64	6.59	6.34	12.31	6.29	9.53	6.83	7.94	5.86	6.53333	7.97333	1.22041
AABR07036513.1	ENSRNOG00000059134	ENSRNOT00000078837.1	1	1	0	no description available	12:45800869-45801842:-1	1.38	0.99	1.54	0.76	1.24	1.28	1.72	0.81	0.7	1.2	0.95	0.42	0.975	1.19	1.22051
Ankzf1	ENSRNOG00000019052	ENSRNOT00000032419.4, XM_006245248	2	1	1	ankyrin repeat and zinc finger domain containing 1	9:82393672-82400537:1	16.59	18.54	16.14	14.59	14.31	16.01	24.09	16.87	20.97	17.63	13.98	16.22	15.4567	18.8667	1.22062
Tmem30a	ENSRNOG00000010895	ENSRNOT00000015299.5, ENSRNOT00000085725.1	2	2	0	transmembrane protein 30A	8:87223948-87245951:-1	71.84	68.62	47.53	48.8	53.73	52.53	64.17	29.53	32.11	32.96	31.1	37.94	42.8433	52.3	1.22073
Gdf3	ENSRNOG00000015331	ENSRNOT00000041552.3, NM_001109671	2	1	1	growth differentiation factor 3	4:155417667-155422014:-1	0.79	0.97	0.98	0.72	0.94	0.99	1.36	1.03	0.73	0.59	1.21	0.35	0.8	0.976667	1.22083
Cyp2j10	ENSRNOG00000042224	ENSRNOT00000012503.8, ENSRNOT00000045686.5, ENSRNOT00000058163.4, ENSRNOT00000079786.1, NM_001134980	5	4	1	cytochrome P450, family 2, subfamily j, polypeptide 10	5:115067847-115101961:-1	7.34	11.23	7.64	8.84	7.88	10.57	24.04	7.37	11.19	9.9	7.87	11.3	9.39333	11.4683	1.2209
Ranbp10	ENSRNOG00000018000	ENSRNOT00000024891.6, NM_001135875, XM_017601317	3	1	2	RAN binding protein 10	19:37734666-37795360:-1	13.88	13.81	12.09	8.12	12.39	12.85	21.27	12.72	16.47	13.98	14.57	11.98	12.315	15.04	1.22127
Btn2a2	ENSRNOG00000038877	ENSRNOT00000059403.4, XM_225366	2	1	1	butyrophilin, subfamily 2, member A2	17:43867243-43878734:1	9.03	11.54	10.45	8.71	9	8.77	14.51	9.62	11.07	9.45	8.72	9.57	9.03667	11.0367	1.22132
Magi1	ENSRNOG00000022060	ENSRNOT00000037848.6, ENSRNOT00000071315.3, ENSRNOT00000083271.1, NM_001030045, XM_006236927, XM_006236928, XM_006236929, XM_008763133, XM_017592832	9	3	6	membrane associated guanylate kinase, WW and PDZ domain containing 1	4:125690234-126299410:-1	5.89	6.96	5.75	5.13	5.79	4.99	9.72	6.89	7.88	7.23	5.92	6.22	5.88	7.18167	1.22137
AABR07053687.1	ENSRNOG00000015756	ENSRNOT00000067727.2	1	1	0	nephrocystin 1	3:120316047-120373500:-1	14.87	12.06	11.29	9.54	9.07	9.72	8.56	13.59	9.68	9.49	9.03	10.5	9.55833	11.675	1.22145
Rps11	ENSRNOG00000020595	ENSRNOT00000066328.3, ENSRNOT00000093220.1, NM_031110	3	2	1	ribosomal protein S11	1:101116641-101118749:-1	621	570.76	576.58	489.58	486.14	489.53	782.58	575.33	606.33	507.61	511.58	571.18	509.27	622.097	1.22155
Ube2d2	ENSRNOG00000042523	ENSRNOT00000067702.2, NM_001037292	2	1	1	ubiquitin-conjugating enzyme E2D 2	18:28561957-28603335:1	95.04	92.8	98.88	82.7	79.63	89.47	120.57	70.39	75	68.5	63.12	69.02	75.4067	92.1133	1.22155
Ypel5	ENSRNOG00000026742	ENSRNOT00000035362.4, XM_008764508, XM_008764509, XM_008764510	4	1	3	yippee-like 5	6:24070157-24084758:1	45.76	56.8	39.74	63.35	44.13	51.46	133.73	43.04	59.86	52.21	48.8	50.24	51.6983	63.155	1.22161
Cpsf6	ENSRNOG00000005927	ENSRNOT00000008193.6, XM_006241372, XM_006241373, XM_006241374, XM_008765386, XM_008765387, XM_008765388, XM_008765390	8	1	7	cleavage and polyadenylation specific factor 6	7:60386308-60416957:-1	10.99	13.04	8.36	6.53	9.28	10	19.33	6.78	8.06	8.83	9.85	9.99	9.08	11.0933	1.22173
Eef1b2	ENSRNOG00000024186	ENSRNOT00000034740.4, NM_001108799	2	1	1	eukaryotic translation elongation factor 1 beta 2	9:69953440-69956158:1	292.16	266.04	303.54	247.93	249.03	256.52	469.37	351.59	307.06	290.42	285.53	299.13	271.427	331.627	1.22179
Rbbp6	ENSRNOG00000012806	ENSRNOT00000035770.6, XM_006230198, XM_017590222, XM_017590223, XM_219296	5	1	4	RB binding protein 6, ubiquitin ligase	1:192933739-192964752:1	7.24	10.25	7.79	5.64	7.72	6.41	11.36	6.38	8.34	7.66	8.07	6.53	7.005	8.56	1.22198
Rptor	ENSRNOG00000003821	ENSRNOT00000005337.6, XM_017597164, XM_017597165	3	1	2	regulatory associated protein of MTOR, complex 1	10:108959962-109058691:1	5.32	4.97	4.94	3.66	4.35	4.79	7.87	6.6	4.92	5.48	5.07	4.98	4.72167	5.77	1.22203
Btf3	ENSRNOG00000016912	ENSRNOT00000022864.5	1	1	0	basic transcription factor 3	2:28417579-28423762:-1	223.43	222.09	206.63	199.42	196.62	187.83	347.8	244.46	251.69	219.89	189.06	231.42	204.04	249.35	1.22206
Wdr93	ENSRNOG00000026514	ENSRNOT00000034042.5, XM_006229404, XM_008759548, XM_008759550, XM_008759551, XM_008759552, XM_008759553, XM_017589563	8	1	7	WD repeat domain 93	1:141488272-141527475:1	1.27	0.59	2.22	1.44	1.4	1.09	0.25	2.42	1.06	1.45	0.73	0.28	1.065	1.30167	1.22222
Nat9	ENSRNOG00000003264	ENSRNOT00000004372.5, NM_001134835, XM_006247714	3	1	2	N-acetyltransferase 9	10:103732186-103736973:-1	26.53	28.23	16.65	18.65	18.63	21.76	30.69	23.97	31.08	21.94	25.38	22.21	21.4283	26.1917	1.22229
B3gnt2	ENSRNOG00000009267	ENSRNOT00000012286.4, XM_006251554, XM_006251555, XM_006251556, XM_008770427	5	1	4	UDP-GlcNAc:betaGal beta-1,3-N-acetylglucosaminyltransferase 2	14:107592338-107612894:-1	6.5	7.11	6.25	4.29	5.74	3.96	8.57	4.85	6.24	6.77	5.47	6.1	5.38833	6.58667	1.22239
Ankrd11	ENSRNOG00000027906	ENSRNOT00000031389.7, XM_008772666, XM_008772667, XM_017601455, XM_017601456	5	1	4	ankyrin repeat domain 11	19:55703831-55758461:-1	8.49	11.52	9	7.84	8.29	9.04	17.48	9.01	12.59	10.34	9.59	10.6	9.28333	11.3483	1.22244
Rala	ENSRNOG00000013454	ENSRNOT00000018190.4, NM_031093	2	1	1	RAS like proto-oncogene A	17:49714290-49727401:1	22.18	25.84	20.14	15.47	16.42	21.63	24.81	21.74	24.21	21.84	20.83	17.45	18.94	23.1533	1.22246
Rassf7	ENSRNOG00000017109	ENSRNOT00000023219.5, XM_006230537, XM_006230538, XM_006230539	4	1	3	Ras association domain family member 7	1:214203861-214205782:1	16.76	13.33	13.68	13.34	14.69	9.74	13.32	15.47	20.01	14.82	13.47	9.64	12.6167	15.4283	1.22285
Rcsd1	ENSRNOG00000003283	ENSRNOT00000004387.6, ENSRNOT00000082422.1, XM_008769663	3	2	1	RCSD domain containing 1	13:83854664-83917001:-1	7.95	8.54	7.43	6.54	7.62	6.77	13.41	9.45	15.59	11.35	9.71	9.01	8.5	10.395	1.22294
Gpaa1	ENSRNOG00000029280	ENSRNOT00000048706.3, NM_001004240	2	1	1	glycosylphosphatidylinositol anchor attachment 1	7:117394367-117397950:1	32.4	27.24	28.6	20.85	23.09	21.45	32.95	30.85	23.17	23.66	26.36	27.85	23.8767	29.2017	1.22302
Bud13	ENSRNOG00000018665	ENSRNOT00000025232.4, NM_001025277	2	1	1	BUD13 homolog	8:50573026-50588860:1	6.01	7.49	5.9	3.78	6.29	5.05	12.03	5.84	9.17	9.21	7.54	6.1	6.32833	7.74	1.22307
Xrcc1	ENSRNOG00000019915	ENSRNOT00000027057.5, NM_053435, XM_017589796, XM_017589797, XM_017589798	5	1	4	X-ray repair cross complementing 1	1:81413353-81441680:1	23.91	24.6	26.93	19.52	18.27	19.1	20.96	28.04	32.68	23.41	23.1	25.06	21.41	26.1867	1.2231
Sf3b1	ENSRNOG00000013516	ENSRNOT00000019126.5, XM_017596654	2	1	1	splicing factor 3b, subunit 1	9:61595214-61622463:-1	41.87	47.5	47.9	30.71	39.77	41.51	67.15	36.93	46.11	41.21	36.78	45	39.1633	47.91	1.22334
Ofd1	ENSRNOG00000004574	ENSRNOT00000006074.6, XM_008773163, XM_008773164, XM_017602003	4	1	3	OFD1, centriole and centriolar satellite protein	X:29562766-29602706:1	4.88	6.02	5.58	3.91	4.93	4.97	6.89	5.33	5.75	4.73	4.42	5.2	4.69333	5.74167	1.22337
Aimp2	ENSRNOG00000001044	ENSRNOT00000001379.5, ENSRNOT00000092233.1, NM_001037348	3	2	1	aminoacyl tRNA synthetase complex-interacting multifunctional protein 2	12:12738855-12748345:1	19.19	20.3	23.52	12.13	16.88	15.52	21.47	21.62	22.29	22.14	16.8	21.47	17.49	21.3983	1.22346
Flt1	ENSRNOG00000000940	ENSRNOT00000001248.3, NM_001309381, NM_019306, XM_008768998	4	1	3	FMS-related tyrosine kinase 1	12:9034409-9129029:1	4.39	5.07	5.39	3.45	4.43	4.59	8.06	5.11	6.19	5.4	4.44	5.65	4.66	5.70167	1.22353
Ndufaf3	ENSRNOG00000020068	ENSRNOT00000027262.5, NM_001033971, NM_020080	3	1	2	NADH:ubiquinone oxidoreductase complex assembly factor 3	8:117351628-117353460:-1	41.19	35.96	38.25	25.87	29.54	30.11	37.48	41.79	40.3	32.76	33.62	40.14	32.0067	39.1617	1.22355
Fbxw11	ENSRNOG00000004395	ENSRNOT00000064079.2, ENSRNOT00000079698.1, NM_001106993, XM_006246094, XM_017597238, XM_017597239, XM_017597240, XM_017597241, XM_017597242, XM_017597243, XM_017597244, XM_017597245, XM_017597246	13	2	11	F-box and WD repeat domain containing 11	10:17599435-17640698:1	15.54	18.64	17.46	10.86	14.78	16.92	27.6	12.82	15.41	15.37	15.08	14.82	14.6383	17.9117	1.22361
Zfp330	ENSRNOG00000003461	ENSRNOT00000004614.5, ENSRNOT00000080337.1	2	2	0	zinc finger protein 330	19:23936505-23946900:-1	12.3	15.62	13.37	11.73	13.68	12.65	22.29	13.92	14.9	10.57	12.41	14.47	12.585	15.4	1.22368
Kat7	ENSRNOG00000022664	ENSRNOT00000031252.6, ENSRNOT00000082160.1, NM_181081	3	2	1	lysine acetyltransferase 7	10:83095067-83128342:-1	16.06	17.04	15.75	15.1	12.95	14.24	23.79	14.72	15.94	14.83	12.14	15.15	14.0683	17.2167	1.22379
Gfra1	25454	NM_012959, XM_008760512, XM_008760514	3	0	3	GDNF family receptor alpha 1	1:279207586-279572536:-1	5.36	4.72	2.7	1.91	2.67	4.38	1.6	5.02	4.66	4.75	3.44	2.51	3.27667	4.01	1.2238
Alox12	ENSRNOG00000027037	ENSRNOT00000033098.5, ENSRNOT00000091131.1, NM_001105798, XM_006246659	4	2	2	arachidonate 12-lipoxygenase, 12S type	10:56851735-56864049:-1	2.17	2.3	1.46	1.96	1.81	1.21	1.72	1.34	1.18	0.99	1.13	1.21	1.385	1.695	1.22383
Cyp19a1	ENSRNOG00000000196	ENSRNOT00000000212.7, NM_017085	2	1	1	cytochrome P450, family 19, subfamily a, polypeptide 1	8:58744849-58772408:-1	0.66	0.49	0.54	0.43	0.67	0.72	1.01	0.21	0.26	0.17	0.38	0.22	0.431667	0.528333	1.22394
Ddx46	ENSRNOG00000021637	ENSRNOT00000029885.5, NM_139098, XM_006253601	3	1	2	DEAD-box helicase 46	17:9475540-9519514:-1	17.23	21.32	18.15	13.17	14.82	16.96	28.38	18.75	20.4	19.96	18.72	17.87	16.9167	20.705	1.22394
Sirt6	ENSRNOG00000006393	ENSRNOT00000008758.5, NM_001031649, XM_006240896, XM_008765092, XM_017594720	5	1	4	sirtuin 6	7:10937742-10943048:1	10.9	10.1	10.44	8.12	9.96	8.04	13.51	11.8	12.98	12.33	10.37	8.15	9.495	11.6217	1.22398
Polr3gl	ENSRNOG00000021209	ENSRNOT00000028801.4, ENSRNOT00000085006.1, XM_008761331	3	2	1	polymerase (RNA) III subunit G like	2:198702591-198719202:-1	24.48	24.43	26.48	26.85	25.94	22.59	32.52	34.84	36.43	26.51	22.9	21.55	24.39	29.8633	1.22441
LOC108351482	ENSRNOG00000004196	ENSRNOT00000005577.7	1	1	0	40S ribosomal protein S29	6:91455333-91456696:-1	2794.18	2647.6	2707.26	2395.05	2144.29	2357.86	3239.77	2831.91	3060.94	2248.42	2370.81	2597.03	2352.24	2880.28	1.22448
Zfp128	ENSRNOG00000031459	ENSRNOT00000006118.5, XM_017590426	2	1	1	zinc finger protein 128	1:65675932-65702955:-1	2.8	2.71	3	1.95	3.1	2.46	4.65	3.07	2.31	2.11	2.91	2.61	2.52333	3.09	1.22457
Anxa1	ENSRNOG00000017469	ENSRNOT00000023664.6, NM_012904, XM_008760295	3	1	2	annexin A1	1:237893983-237908095:-1	3.88	7.59	11.89	5.5	5.32	7.56	6.65	11.4	8.86	7.5	6.37	8.8	6.84167	8.37833	1.2246
Col4a3bp	ENSRNOG00000015686	ENSRNOT00000021549.5, XM_006231827	2	1	1	collagen type IV alpha 3 binding protein	2:27365148-27469779:1	9.16	8.32	9.91	7.85	7.92	7.85	13.05	7.61	8.56	7.3	8.39	6.91	7.70333	9.435	1.22479
Ing5	ENSRNOG00000018988	ENSRNOT00000025683.8, ENSRNOT00000065058.3	2	2	0	inhibitor of growth family, member 5	9:100932545-100952416:1	4.65	6.03	4.57	2.8	4.67	4.63	7.24	4.09	4.85	5.1	4.11	4.35	4.27667	5.23833	1.22486
Psmb5	ENSRNOG00000013386	ENSRNOT00000018005.7, NM_001105727	2	1	1	proteasome 20S subunit beta 5	15:33259039-33263634:-1	173.96	156.15	108.87	121.79	98.2	115.57	164.24	145.06	102.22	110.95	122.07	125.66	115.707	141.75	1.22508
Pno1	ENSRNOG00000005524	ENSRNOT00000007824.6, NM_199083	2	1	1	partner of NOB1 homolog	14:100364192-100372760:-1	14.2	16.95	14.82	7.53	12.15	11.86	19.11	17.19	14.81	16.96	14.29	16.45	13.2067	16.18	1.22514
Atf1	ENSRNOG00000061088	ENSRNOT00000079011.1, ENSRNOT00000087298.1, NM_001100895	3	2	1	activating transcription factor 1	7:141882261-141924790:1	21.06	26.02	24.61	15.68	23.97	19.6	36.44	23.92	27.37	25.19	24.75	20.93	21.6867	26.57	1.22518
Erlec1	ENSRNOG00000007283	ENSRNOT00000050321.4, XM_006251615	2	1	1	endoplasmic reticulum lectin 1	14:115318455-115352871:-1	41.98	43.34	40.66	32.32	36.52	42.15	70.25	37.2	34.53	35.15	32.98	39.57	36.4483	44.66	1.2253
Eif3d	ENSRNOG00000005804	ENSRNOT00000029753.3, NM_001004283, XM_006241938	3	1	2	eukaryotic translation initiation factor 3, subunit D	7:119188189-119200470:-1	49.24	52.75	60.06	36.97	46.24	44.2	74.07	61.9	56.56	50.82	53.88	57.21	48.22	59.0967	1.22556
LOC102552404	102552404	XM_006248403, XM_017598166	2	0	2	butyrophilin-like protein 10-like	11:65765029-65773657:1	1.28	1.58	2.16	4.68	0.4	0.57	1.17	4.18	0.22	1.24	1.75	0	1.44	1.765	1.22569
Psmb4	ENSRNOG00000020979	ENSRNOT00000028484.4, NM_031629	2	1	1	proteasome 20S subunit beta 4	2:196043546-196046320:-1	221.89	210.85	187.84	208.29	155.21	163.95	262.3	240.13	197.36	178.88	185.59	185.26	179.53	220.062	1.22577
Nol6	ENSRNOG00000010409	ENSRNOT00000014211.7, ENSRNOT00000066683.3, ENSRNOT00000075842.1, ENSRNOT00000076185.1, ENSRNOT00000076220.1, XM_008763646, XM_017593712	7	5	2	nucleolar protein 6	5:57446907-57473803:-1	11.17	11.61	10.65	10.94	9.64	8.21	16.39	12.29	16.63	11.7	10.09	13.65	10.705	13.1233	1.22591
Relt	ENSRNOG00000025075	ENSRNOT00000038408.6, ENSRNOT00000077661.1, NM_001108495, XM_006229775, XM_006229778, XM_006229780, XM_008759763, XM_008759764, XM_008759765	9	2	7	RELT tumor necrosis factor receptor	1:165886052-165901879:-1	1.1	0.52	0.74	0.5	0.82	0.76	1.7	1.1	2.22	1.53	1.14	1.27	1.00333	1.23	1.22591
Slc2a8	ENSRNOG00000022274	ENSRNOT00000022327.3, XM_008761779	2	1	1	solute carrier family 2 member 8	3:12020227-12029877:-1	8.02	7.73	6.45	5.76	5.38	5.7	8.19	6.34	6.4	6.27	4.86	7.21	5.86333	7.18833	1.22598
Cyp2s1	ENSRNOG00000020743	ENSRNOT00000028177.4	1	1	0	cytochrome P450, family 2, subfamily s, polypeptide 1	1:82595211-82610350:-1	1.17	0.89	0.65	1.1	0.75	0.85	0.71	1.01	1.7	0.92	0.72	0.66	0.833333	1.02167	1.226
Mbtps1	ENSRNOG00000015173	ENSRNOT00000020838.7, ENSRNOT00000087886.1, NM_053569, XM_008772651, XM_017601395	5	2	3	membrane-bound transcription factor peptidase, site 1	19:52154222-52187411:-1	24.28	26.54	25.41	18.99	21.17	22.01	31.06	24.83	29.9	24.47	22.74	22.75	22.0217	27.0033	1.22622
Rapgef6	ENSRNOG00000009995	ENSRNOT00000013481.5, XM_006246277, XM_006246278, XM_006246279, XM_006246280, XM_017597259, XM_017597260, XM_017597261, XM_017597262	9	1	8	Rap guanine nucleotide exchange factor 6	10:39941922-40039668:1	0.89	1.24	1.11	0.52	0.78	1.26	2.08	0.98	0.8	0.9	0.95	1.38	0.965	1.18333	1.22625
C1qtnf1	ENSRNOG00000003259	ENSRNOT00000004373.6, ENSRNOT00000087404.1, XM_006247800, XM_006247801, XM_006247802, XM_008768374, XM_017597347	7	2	5	C1q and tumor necrosis factor related protein 1	10:107470271-107477160:1	15.51	16.17	15.71	12.4	11.2	15.79	21.89	15.28	18.02	17.1	13.44	13.72	13.9417	17.0967	1.2263
Prrg4	ENSRNOG00000022710	ENSRNOT00000038464.4, XM_006234655	2	1	1	proline rich and Gla domain 4	3:94783999-94808861:-1	0.95	1.16	1.33	0.61	1.35	0.76	0.84	0.69	0.77	0.89	0.36	0.71	0.78	0.956667	1.2265
Lyst	85419	NM_053518	1	0	1	lysosomal trafficking regulator	17:90323055-90522091:-1	1.18	1.29	1.54	0.63	0.64	1.12	1.52	0.83	0.84	1.05	1.22	1.21	0.978333	1.2	1.22658
Son	ENSRNOG00000002021	ENSRNOT00000002769.8, ENSRNOT00000043410.5, XM_006248064, XM_006248065, XM_008768580	5	2	3	Son DNA binding protein	11:31806618-31823761:1	14.3	16.18	14.38	11.85	13.68	13.79	23.78	13.94	15.5	14.48	12.41	13.75	13.3267	16.3467	1.22661
Emc6	ENSRNOG00000019352	ENSRNOT00000026168.7, ENSRNOT00000093279.1, ENSRNOT00000093646.1, NM_001105806	4	3	1	ER membrane protein complex subunit 6	10:59742479-59743338:-1	93.27	77.79	83.55	51.35	71.67	57.61	74.14	89.84	65.88	63.2	70.74	80.35	65.82	80.745	1.22675
Vars2	ENSRNOG00000000833	ENSRNOT00000048103.4, ENSRNOT00000091232.1, NM_213563, XM_006255933, XM_006255934	5	2	3	valyl-tRNA synthetase 2, mitochondrial	20:3588921-3599514:1	19.42	20.86	22.99	10.74	17.44	14.58	16.83	18.18	22.96	16.82	21.92	17.31	16.4683	20.2067	1.227
Dmxl1	ENSRNOG00000024671	ENSRNOT00000031812.5, XM_003751784, XM_006254710, XM_006254711, XM_006254712, XM_017601108, XM_017601109	7	1	6	Dmx-like 1	18:44468884-44644769:1	1.3	1.67	1.63	1.09	1.27	1.73	2.4	1.24	1.11	1.31	0.93	1.29	1.27	1.55833	1.22703
Commd4	ENSRNOG00000018671	ENSRNOT00000064903.1, ENSRNOT00000084009.1, XM_006243133	3	2	1	COMM domain containing 4	8:61833340-61836796:-1	37.73	46.42	30.9	39.85	31.39	34.31	64.61	39.38	50.55	33.63	38.44	42.08	36.6167	44.9317	1.22708
Thoc1	ENSRNOG00000015332	ENSRNOT00000046718.3, XM_006254399	2	1	1	THO complex 1	18:1142782-1176974:1	11.26	12.25	15.54	8.89	11.08	11.37	12.49	12.33	12.82	10.88	10.21	10.06	10.415	12.7817	1.22724
Ccdc82	ENSRNOG00000005713	ENSRNOT00000037457.4, ENSRNOT00000083967.1, NM_001007660, XM_006242519, XM_017595522	5	2	3	coiled-coil domain containing 82	8:11888520-11927920:1	2.04	2.45	2.98	1.45	1.94	2.38	2.28	2.14	2.36	2.04	1.68	2.12	1.935	2.375	1.22739
Exoc3l1	ENSRNOG00000015641	ENSRNOT00000021015.5, XM_006255460, XM_006255461, XM_006255463, XM_017601218, XM_017601219, XM_017601220, XM_017601221, XM_017601222, XM_017601223	10	1	9	exocyst complex component 3-like 1	19:37245270-37250919:-1	9.49	11.82	12.92	7.98	8.4	8.77	9.38	11.38	13.33	10.09	10.66	9.76	9.27667	11.3867	1.22745
Sh2d1a	ENSRNOG00000006263	ENSRNOT00000008444.4, XM_008773527, XM_008773528	3	1	2	SH2 domain containing 1A	X:128897181-128925408:1	0.75	1.53	0.95	1.61	1.17	1.44	2.73	1.15	1.47	1.03	0.64	1.1	1.165	1.43	1.22747
Gjd3	ENSRNOG00000051691	ENSRNOT00000084275.1	1	1	0	gap junction protein, delta 3	10:86889421-86890257:-1	0.3	0	0.54	0.1	0.5	0.25	0.14	0.14	1.09	0	0.18	0.77	0.3	0.368333	1.22778
Foxj3	ENSRNOG00000061851	ENSRNOT00000083754.1, NM_001107971, XM_008764013, XM_017593394	4	1	3	forkhead box J3	5:138606008-138676948:1	4.44	6.76	5.71	4.36	4.67	4.83	9.86	4.94	5.37	5.86	4.75	5.73	5.03333	6.18	1.22781
Smim10l1	ENSRNOG00000047309	ENSRNOT00000075273.2, XM_017593058	2	1	1	small integral membrane protein 10 like 1	4:167218998-167222864:1	62.67	58.21	80.56	37.72	49.87	50.49	61.02	56.74	38.05	48.29	51.29	53.3	48.4933	59.5417	1.22783
Zmiz2/ENSRNOG00000025923	ENSRNOG00000025923	ENSRNOT00000052002.4	1	1	0	zinc finger, MIZ-type containing 2	14:86514214-86530701:1	10.39	10.64	9.33	7.64	9.67	7.65	16.3	9.01	11.8	8.98	11.47	9.54	9.15833	11.245	1.22784
Minpp1	ENSRNOG00000011287	ENSRNOT00000015017.6, NM_019263, XM_008760327	3	1	2	multiple inositol-polyphosphate phosphatase 1	1:251045440-251071045:1	26.75	28.84	27.73	20.47	25.08	25.34	38.46	23.62	29.28	22.34	22.84	26.19	23.71	29.1133	1.22789
Tsfm	ENSRNOG00000048843	ENSRNOT00000071543.2, NM_001276476, XM_017595107	3	1	2	Ts translation elongation factor, mitochondrial	7:70312176-70319389:-1	42.76	42.32	38.43	28.56	32.34	33.9	45.27	49.97	37.38	40.05	37.8	35.93	34.7633	42.6883	1.22797
Phkg2	ENSRNOG00000018725	ENSRNOT00000025419.3, ENSRNOT00000087142.1, NM_080584, XM_008759855, XM_017588705	5	2	3	phosphorylase kinase catalytic subunit gamma 2	1:199019517-199032042:1	26.82	30.6	21.29	20.82	22.55	19.71	36.25	22.44	28.15	24.95	25.12	21.66	22.4683	27.5917	1.22802
Ddx55	ENSRNOG00000001043	ENSRNOT00000001387.8	1	1	0	DEAD-box helicase 55	12:37453005-37468935:-1	5.73	5.92	7.28	3.53	5.89	5.19	9.09	5.41	7.75	5.45	6.62	6.85	5.58833	6.86333	1.22815
Ghitm	ENSRNOG00000013961	ENSRNOT00000018723.6, NM_001005908, XM_006252786	3	1	2	growth hormone inducible transmembrane protein	16:14371532-14382615:-1	224.81	211.89	149.36	170.21	148.01	167.73	261.85	157.77	155.07	147.24	152.04	159.83	157.51	193.458	1.22823
Stambpl1	ENSRNOG00000050224	ENSRNOT00000075598.1, NM_001115048, XM_006231296, XM_006231297, XM_006231299, XM_008760346, XM_008760349, XM_017589726	8	1	7	STAM binding protein-like 1	1:252520190-252536113:1	6.56	10.18	10.52	9.1	7.09	8.57	13.74	10.12	8.81	7.43	8.53	8.07	8.13167	9.98833	1.22833
Sgta	ENSRNOG00000019891	ENSRNOT00000026960.6, NM_022703, XM_006240996, XM_006240998	4	1	3	small glutamine rich tetratricopeptide repeat containing alpha	7:11529854-11538691:1	53.13	47.16	38.19	37.14	37.24	35.05	47.55	52.1	46.37	43.63	43.41	35.14	38.6017	47.4167	1.22836
Il17rc	ENSRNOG00000027376	ENSRNOT00000037788.6, NM_001170565, XM_017592574, XM_017592575, XM_017592576, XM_017592577, XM_017592578, XM_017592579, XM_017592580, XM_017592581	10	1	9	interleukin 17 receptor C	4:145427620-145439845:1	17.28	12.89	11.98	11.28	12.43	10.05	12.08	14.17	17	13.28	13.95	8.52	11.585	14.2333	1.2286
Faap20	ENSRNOG00000036876	ENSRNOT00000055361.3, NM_001108698, XM_006239585	3	1	2	Fanconi anemia core complex associated protein 20	5:172648950-172655576:1	3.48	6.16	7.11	4.75	4.92	6.12	3.96	8.53	7.29	3.97	6.31	3.66	4.955	6.08833	1.22873
Sdf2l1	ENSRNOG00000001859	ENSRNOT00000002540.5	1	1	0	stromal cell-derived factor 2-like 1	11:88122271-88124513:1	40.67	30.91	33.45	36.59	37.9	29.6	66.78	52.89	30.78	34.13	41.33	28.37	34.6533	42.58	1.22874
Itpa	ENSRNOG00000021233	ENSRNOT00000028838.6, NM_001107774	2	1	1	inosine triphosphatase	3:123209611-123221266:1	82.71	67.16	53.28	46.69	48.7	48.41	64.67	62.86	43.04	50.82	52.72	56.73	50.6783	62.2867	1.22906
RGD1304624	ENSRNOG00000006986	ENSRNOT00000009180.4, XM_006240102	2	1	1	similar to RIKEN cDNA 2700097O09	6:75953373-75996483:-1	2.53	4.06	3.02	3.79	2.94	3.49	5.31	3.34	4.06	3.29	2.64	2.01	3.02667	3.72	1.22907
Gtdc1	ENSRNOG00000031038	ENSRNOT00000059679.1, NM_001024274	2	1	1	glycosyltransferase-like domain containing 1	3:29410426-29705981:-1	2.92	3.54	4.41	2.14	2.74	3.1	4.2	2.91	3.25	3.79	2.74	2.76	2.87833	3.53833	1.2293
Dennd1a	ENSRNOG00000010526	ENSRNOT00000025443.4, ENSRNOT00000091747.1, XM_008761756, XM_008761757, XM_017591854, XM_017591855, XM_017591856, XM_017591857, XM_017591858, XM_017591859	10	2	8	DENN domain containing 1A	3:22061138-22425162:-1	7.45	6.87	7.05	5.52	5.95	5.12	10.11	6.48	7.18	6.99	6.84	6.3	6.12	7.52333	1.2293
Zfp7/ENSRNOG00000050695	ENSRNOG00000050695	ENSRNOT00000046227.4, ENSRNOT00000064873.2	2	2	0	zinc finger protein 7	7:118490345-118497077:1	1.88	2.08	2.05	1.85	1.92	2.48	3.58	3.06	1.96	2.42	1.46	1.75	1.98	2.435	1.2298
Rasip1	ENSRNOG00000021004	ENSRNOT00000032535.5	1	1	0	Ras interacting protein 1	1:101610773-101621646:1	5.73	6.5	8.4	5.56	6.32	6	7.05	8.79	10.3	7.32	6.19	6.64	6.33833	7.795	1.22982
Ccdc157	ENSRNOG00000005147	ENSRNOT00000006911.5, XM_001062582	2	1	1	coiled-coil domain containing 157	14:84376167-84393235:-1	1.5	1.47	1.33	0.72	0.8	1.15	1.07	1.26	1.45	2.14	0.92	0.84	1.095	1.34667	1.22983
Ralgps1	ENSRNOG00000016910	ENSRNOT00000022755.5, XM_006234015, XM_006234017, XM_006234019, XM_006234020, XM_008761789, XM_008761790, XM_008761791, XM_017592118, XM_017592119, XM_017592120, XM_017592121, XM_017592122, XM_017592123, XM_017592124, XM_017592125, XM_017592126	17	1	16	Ral GEF with PH domain and SH3 binding motif 1	3:12203281-12415079:-1	1.24	1.72	1.7	0.92	1.06	1.11	2.6	1.53	0.84	1.54	1.35	1.85	1.305	1.605	1.22989
LOC100912599	ENSRNOG00000049394	ENSRNOT00000072206.2, ENSRNOT00000075959.2, ENSRNOT00000076142.1	3	3	0	NADH dehydrogenase [ubiquinone] iron-sulfur protein 6, mitochondrial-like	1:32573228-32581781:1	146.09	149.56	109.39	114.38	95.87	102.18	131.42	127.97	129.75	109.3	110.34	113.64	107.618	132.363	1.22993
LOC679739	ENSRNOG00000023387	ENSRNOT00000028988.2, ENSRNOT00000076091.2, ENSRNOT00000076399.1	3	3	0	NADH dehydrogenase (ubiquinone) Fe-S protein 6	1:31264755-31273159:1	146.09	149.56	109.39	114.38	95.87	102.18	131.42	127.97	129.75	109.3	110.34	113.64	107.618	132.363	1.22993
Eif2s2	ENSRNOG00000017447	ENSRNOT00000023786.5	1	1	0	eukaryotic translation initiation factor 2 subunit beta	3:150391460-150412179:-1	92.87	99.84	102.83	76.84	77.31	82.17	116.75	84.43	72.68	75.53	68.94	82.11	77.15	94.9	1.23007
Eppk1	680860	XM_017595389	1	0	1	epiplakin 1	7:117163383-117173741:-1	1.53	1.67	1.13	0.93	1.48	0.9	2.65	1.42	1.7	1.29	2.22	1.39	1.36833	1.68333	1.23021
Nup214/ENSRNOG00000023393	ENSRNOG00000023393	ENSRNOT00000037164.7, ENSRNOT00000093270.1, ENSRNOT00000093684.1, XM_017592110	4	3	1	nucleoporin 214	3:10993584-11070638:1	4.97	7.85	8.03	6.7	5.32	4.57	8.78	7.12	5.98	5.15	5.79	7.2	5.78833	7.12167	1.23035
Asb7	ENSRNOG00000013795	ENSRNOT00000018436.5, ENSRNOT00000084082.1, NM_001108915, XM_006229349, XM_006229350, XM_017589479	6	2	4	ankyrin repeat and SOCS box-containing 7	1:127557842-127599257:-1	4.52	4.16	3.53	3.04	2.98	3.58	5.41	2.78	3.39	3.78	3.5	2.45	3.22167	3.965	1.23073
Tmem50b	ENSRNOG00000002028	ENSRNOT00000002775.5, NM_001025014, XM_006248066, XM_006248067, XM_006248068, XM_006248069, XM_017598024, XM_017598025	8	1	7	transmembrane protein 50B	11:31719441-31744059:-1	6.46	8.09	5.5	4.26	4.9	4.95	9.31	3.87	6.44	7.07	5.81	5.24	5.37167	6.61167	1.23084
LOC100909750	ENSRNOG00000047356	ENSRNOT00000042495.5	1	1	0	tyrosine-protein kinase ABL1-like	3:10041826-10144388:-1	6.82	7.68	7.65	6.25	6.21	5.51	11.73	7.16	8.67	7.48	8.59	6.34	6.73	8.285	1.23105
Lamtor3	ENSRNOG00000010552	ENSRNOT00000014027.5, XM_006233383, XM_006233385	3	1	2	late endosomal/lysosomal adaptor, MAPK and MTOR activator 3	2:243160917-243173055:1	21.41	22.27	20.64	14.81	17.24	19.27	21.83	19.07	21.86	16.75	17.31	17.84	17.2033	21.18	1.23116
RGD1563365	ENSRNOG00000008696	ENSRNOT00000011511.7	1	1	0	similar to DNA segment, Chr 10, Wayne State University 102, expressed	7:26472288-26478189:-1	5.8	10.01	6.94	5.79	9.32	7.31	14.46	7.64	11.76	8.52	8.09	6.95	7.66333	9.435	1.23119
Cox15	ENSRNOG00000017230	ENSRNOT00000023215.5, NM_001033699	2	1	1	cytochrome c oxidase assembly homolog COX15	1:263494850-263511510:-1	13.21	14.59	15.85	9.49	11.52	13.88	15.87	13.71	13.84	12.49	10.7	12.64	11.7867	14.5117	1.23119
Tmem156	ENSRNOG00000026518	ENSRNOT00000032273.4, ENSRNOT00000091312.1, XM_008770160	3	2	1	transmembrane protein 156	14:44889402-44918377:1	1.19	1.24	1.53	1.65	0.62	1.23	1.79	0.88	2.05	0.98	1.62	0.95	1.175	1.44667	1.23121
Cox7b	ENSRNOG00000054689	ENSRNOT00000090007.1, NM_182819	2	1	1	cytochrome c oxidase subunit 7B	X:77065427-77071676:1	1022.97	978.75	789.23	762.47	668.85	754.47	942.38	872.89	733.17	717.48	678.23	754.83	722.722	889.898	1.23132
Usp19	ENSRNOG00000049531	ENSRNOT00000074772.2, ENSRNOT00000085038.1, NM_001001516, XM_006243793, XM_006243794, XM_006243796, XM_006243798, XM_006243799	8	2	6	ubiquitin specific peptidase 19	8:117282390-117291031:1	23.25	25.25	25.63	17.58	20.37	21.99	39.62	24.15	25.45	25.65	23.01	24.06	22.11	27.225	1.23134
Ece1	ENSRNOG00000014241	ENSRNOT00000067616.2, ENSRNOT00000077742.1, NM_053596, XM_006239275, XM_006239276	5	2	3	endothelin converting enzyme 1	5:156270405-156318652:1	54.01	54.68	45.67	40.99	47.58	38.5	64.15	58.79	69.11	53.85	53.12	47.27	46.885	57.735	1.23142
Dcaf5	ENSRNOG00000004556	ENSRNOT00000006005.6, XM_006240279, XM_008764782, XM_017594145	4	1	3	DDB1 and CUL4 associated factor 5	6:103516587-103605104:-1	9.3	10.3	9.85	7.86	8.9	8.13	17.99	9.34	12.84	10.63	11.65	9.36	9.42167	11.6033	1.23156
Onecut2	ENSRNOG00000052665	ENSRNOT00000078378.1, ENSRNOT00000082650.1, XM_017601122	3	2	1	one cut homeobox 2	18:59830375-59882490:1	8.79	6.56	5.55	6.16	6.05	8.46	10.51	6.75	8.3	4.38	7.04	5.63	6.28667	7.74333	1.23171
Tbx3	ENSRNOG00000008706	ENSRNOT00000011552.4, ENSRNOT00000084018.1, NM_181638	3	2	1	T-box transcription factor 3	12:42481152-42492328:-1	3.09	3.82	3.41	3.64	4.49	2.13	6.96	6.68	2.3	5.06	4.49	1.51	3.55333	4.37667	1.23171
Exoc6	ENSRNOG00000036601	ENSRNOT00000054748.4, NM_019277, XM_008760373, XM_008760375, XM_008760376	5	1	4	exocyst complex component 6	1:256256790-256369318:1	6.39	5.01	5.33	4.11	3.63	4.46	5.82	4.17	3.84	3.56	3.58	5.47	4.135	5.09333	1.23176
Ttc22	ENSRNOG00000007189	ENSRNOT00000009582.5, NM_001106671, XM_006238502, XM_017593264, XM_017593265	5	1	4	tetratricopeptide repeat domain 22	5:126226372-126243176:1	0.86	1.44	1.26	1.03	0.79	1.21	1.49	0.75	1.32	0.71	0.92	1.12	0.963333	1.18667	1.23183
Hcfc1	ENSRNOG00000051948	ENSRNOT00000077142.1, XM_006229593, XM_006229594, XM_006229596, XM_006229597	5	1	4	host cell factor C1	X:156812057-156837227:1	5.46	5.67	5.78	4.45	4.53	5.16	9.21	5.23	5.52	5.19	5.09	5.51	4.98833	6.145	1.23187
AABR07006458.1	ENSRNOG00000046420	ENSRNOT00000071578.2	1	1	0	no description available	1:235387153-235405831:-1	3.83	5.12	6.63	3.32	3.38	6.39	5.52	3.49	3.67	3	2.62	4.23	3.82333	4.71	1.23191
Zfp644	ENSRNOG00000002112	ENSRNOT00000002882.6, NM_001139484, XM_006250550, XM_006250554, XM_008769931, XM_008769932, XM_008769933, XM_008769935, XM_017599151, XM_017599152, XM_017599153, XM_017599154, XM_017599155	13	1	12	zinc finger protein 644	14:4175337-4200332:1	15.12	15.84	13.7	16.16	10.27	13.16	15.85	16.77	12.31	10.15	11.42	11.56	12.12	14.9317	1.23199
Dll1	ENSRNOG00000059984	ENSRNOT00000080429.1, NM_032063	2	1	1	delta like canonical Notch ligand 1	1:57318621-57326732:-1	3.75	3.18	4.16	2.78	2.6	2.73	2.27	4.16	2.66	3.18	1.97	3.12	2.73	3.36333	1.23199
Dctn6	ENSRNOG00000013254	ENSRNOT00000017756.7, NM_001106085	2	1	1	dynactin subunit 6	16:61795544-61814734:1	25.16	22.84	23.91	19.23	22.12	16.49	25.34	22.39	30.63	17.43	25.42	21.28	20.3283	25.045	1.23202
Map4k3	ENSRNOG00000007172	ENSRNOT00000010366.7, ENSRNOT00000078044.1, ENSRNOT00000084602.1, NM_133407, XM_006239656, XM_017594019, XM_017594020, XM_017594021, XM_017594022	9	3	6	mitogen-activated protein kinase kinase kinase kinase 3	6:3276738-3444519:-1	8.34	10.71	9.81	7.59	9.06	8.81	14.3	9.49	11.22	9.92	7.79	8.67	8.64	10.645	1.23206
Stard6	ENSRNOG00000026324	ENSRNOT00000002969.4, ENSRNOT00000085317.1, XM_008772112, XM_017600889	4	2	2	StAR-related lipid transfer domain containing 6	18:68984236-69000691:1	1.61	0.81	1.77	1.81	0.95	1.4	0.84	2.65	2.46	1.49	1.49	1.09	1.37167	1.69	1.23208
Rbm33	ENSRNOG00000006718	ENSRNOT00000033377.4, XM_006235845, XM_017592677, XM_017592678, XM_017592679, XM_017592680, XM_017592681	7	1	6	RNA binding motif protein 33	4:596796-700903:1	5.21	7.66	3.53	3.91	4.57	6.23	14.77	3.1	7.08	5.95	5.71	7.19	5.59333	6.89167	1.23212
Tmem252	ENSRNOG00000025476	ENSRNOT00000035123.5, NM_001007738	2	1	1	transmembrane protein 252	1:242572558-242577817:1	1.85	1.65	1.21	1.4	2.03	1.24	3.39	1.89	1.9	1.49	2.64	0.85	1.60833	1.98167	1.23212
Ndufb5	ENSRNOG00000011949	ENSRNOT00000016051.5	1	1	0	NADH:ubiquinone oxidoreductase subunit B5	2:119139717-119153753:1	168.12	150.65	118.71	118.38	97.88	111.51	129.91	118.3	115.17	95.17	105.95	121.04	108.322	133.477	1.23223
Tor3a	ENSRNOG00000004307	ENSRNOT00000005726.4	1	1	0	torsin family 3, member A	13:74252405-74276964:-1	2.45	0.74	0.8	0.43	1.43	2.27	0.42	6.86	0.88	1.86	1.57	2.3	1.64333	2.025	1.23225
Churc1	ENSRNOG00000007336	ENSRNOT00000009621.6, NM_001106741	2	1	1	churchill domain containing 1	6:99817439-99831574:1	114.48	100.78	102.95	83.81	88.74	79.42	98.19	96.07	71.32	63.57	73.58	84.62	78.9567	97.2983	1.2323
Reln	ENSRNOG00000021441	ENSRNOT00000010521.8, ENSRNOT00000061858.4, NM_080394, XM_006235873, XM_017592472	5	2	3	reelin	4:9347607-9774115:1	5.32	7.74	8.36	4.09	6.62	7.03	6.74	8.62	11.44	7.66	6.68	7.05	6.52167	8.03667	1.2323
Trmt11	ENSRNOG00000014240	ENSRNOT00000019436.5, ENSRNOT00000083276.1, NM_198051, XM_006227748, XM_006227749, XM_006227750, XM_006227751, XM_006227752, XM_008758673	9	2	7	tRNA methyltransferase 11 homolog	1:29435766-29504921:1	6.54	7.81	10.92	4.83	5.53	6.51	8.82	6.11	6.69	6.53	5.91	8.73	6.34	7.815	1.23265
Stxbp5	ENSRNOG00000013351	ENSRNOT00000040559.5, ENSRNOT00000044778.4, ENSRNOT00000049699.6, NM_030843, NM_178345, XM_006227623, XM_006227624, XM_008758628, XM_008758629	9	3	6	syntaxin binding protein 5	1:3862091-4011161:-1	3.11	3.41	2.2	2.25	2.24	2.76	4.38	1.83	3.03	2.46	2.66	2.2	2.42833	2.99333	1.23267
LOC103689966	103689966	XM_008759211	1	0	1	MARCKS-related protein-like	1:84811226-84812717:-1	1.26	0.52	0.85	0.57	0.62	1.84	0	0.57	2.89	0.94	0.41	0.56	0.823333	1.015	1.23279
Agpat2	ENSRNOG00000019466	ENSRNOT00000026408.7, NM_001107821	2	1	1	1-acylglycerol-3-phosphate O-acyltransferase 2	3:4044741-4055384:-1	156.26	113	96.88	140.45	92	95.6	88.11	138.15	118.5	83.39	89.72	75.48	96.1067	118.483	1.23283
Metrn	ENSRNOG00000019692	ENSRNOT00000026676.4, NM_001009962	2	1	1	meteorin, glial cell differentiation regulator	10:15164439-15166457:-1	2.33	2.97	3.66	2.02	1.98	2.53	2.09	2.84	2.41	1.82	2.69	2.18	2.20333	2.71667	1.23298
Pxk	ENSRNOG00000008024	ENSRNOT00000010763.6, XM_006251775, XM_006251776, XM_008770537, XM_008770539, XM_017599722, XM_017599723, XM_017599724, XM_017599725, XM_017599726, XM_017599727	11	1	10	PX domain containing serine/threonine kinase	15:18561532-18616617:-1	12.02	18.18	12.12	11.17	12.84	16.72	28.72	11.92	16.81	15.14	12.7	12.32	13.4817	16.6283	1.2334
Lmod1	ENSRNOG00000051548	ENSRNOT00000084766.1, NM_001107179, XM_008769562	3	1	2	leiomodin 1	13:52147568-52189689:1	0.32	0.46	0.45	0.45	0.46	0.58	1.59	0.6	0.86	0.83	0.7	0.45	0.578333	0.713333	1.23343
Gfm1	ENSRNOG00000012873	ENSRNOT00000017608.6, ENSRNOT00000042079.4, NM_053625	3	2	1	G elongation factor, mitochondrial 1	2:164601575-164646478:1	40.62	38.23	29.92	25.58	24.66	32.96	51.98	38.85	28.65	30.32	34.9	36.63	30.8417	38.0417	1.23345
Kdm7a	ENSRNOG00000052445	ENSRNOT00000084282.1, XM_017593077	2	1	1	lysine demethylase 7A	4:66915603-66957971:-1	0.76	1.01	0.56	0.39	0.83	0.62	1.35	0.43	0.75	1.05	0.47	0.58	0.656667	0.81	1.2335
B3gat3	ENSRNOG00000019804	ENSRNOT00000026875.5	1	1	0	beta-1,3-glucuronyltransferase 3	1:225120061-225126579:1	37.2	29.92	28.67	22.11	28.62	23.22	33.5	33.81	34.67	31.27	29.23	25.84	26.715	32.9617	1.23383
Zfp810	ENSRNOG00000014331	ENSRNOT00000019204.5	1	1	0	zinc finger protein 810	8:23275936-23282989:-1	8.41	8.96	6.81	6.45	6.61	6.83	11.01	6.46	7.01	6.15	6.55	6.84	6.57167	8.11	1.23409
LOC103690002	ENSRNOG00000033045	ENSRNOT00000044446.2	1	1	0	histone H2A.J	4:170766900-170767382:1	39.29	49.28	37.69	32.85	31.84	30.21	41.47	57.81	41.66	41.3	39.18	41.11	36.0817	44.5333	1.23424
LOC100360846	ENSRNOG00000011827	ENSRNOT00000015746.3, XM_002729028	2	1	1	proteasome subunit beta type 6-like	2:96031967-96033538:-1	52.27	50.36	46.81	48.67	37.22	34.9	44.28	65.49	48.08	38.31	46.47	43.4	41.495	51.215	1.23425
Ctps1	ENSRNOG00000009963	ENSRNOT00000013899.5, XM_006238781	2	1	1	CTP synthase 1	5:139475934-139504782:-1	8.35	10.37	9.35	4.02	7.23	5.77	10.14	10.79	5.61	7.98	8.74	10.5	7.37333	9.10167	1.2344
Ndufa6	ENSRNOG00000008569	ENSRNOT00000011484.4	1	1	0	NADH:ubiquinone oxidoreductase subunit A6	7:123583062-123586919:-1	556.5	534	529.27	429.2	369.52	411.68	485.19	518.82	530.84	429.64	436.04	479.4	425.913	525.77	1.23445
Cycs	ENSRNOG00000032885	ENSRNOT00000048429.1	1	1	0	cytochrome c, somatic	18:62476383-62476700:-1	259.78	209.27	65.05	103.74	112.59	109.91	300.17	274.38	153.98	219.6	229.29	247.64	170.462	210.438	1.23452
Dip2b	ENSRNOG00000056106	ENSRNOT00000086577.1, XM_017595329, XM_017595330, XM_017595331	4	1	3	disco-interacting protein 2 homolog B	7:141794853-141878945:1	2.74	4.2	2.05	1.66	3.12	3.34	6.36	2.28	3.63	3.43	2.87	2.8	2.87	3.54333	1.23461
Gtf2f1	ENSRNOG00000047134	ENSRNOT00000073683.2, NM_001007711, XM_006244321, XM_017596399	4	1	3	general transcription factor IIF subunit 1	9:10035238-10042392:1	23.14	21.11	25.77	16.88	20.55	17.5	21.75	32.34	27.93	21.87	22.81	23.53	20.5233	25.34	1.23469
Tmem177	ENSRNOG00000025484	ENSRNOT00000039074.3, XM_006249664, XM_006249665	3	1	2	transmembrane protein 177	13:35929818-35933243:-1	5.29	3.87	4.36	3.79	3.31	3.6	3.19	6.57	6.28	3.27	4.44	5.53	3.99	4.92667	1.23475
Elf2	ENSRNOG00000010815	ENSRNOT00000015067.7, ENSRNOT00000047635.5, XM_006232327, XM_006232328, XM_006232329, XM_008760992	6	2	4	E74-like factor 2	2:140310374-140334912:-1	13.51	16.24	14.16	9.64	12.5	11.87	22.22	14.11	14.32	13.58	14.35	14.64	12.7633	15.76	1.23479
Dclk2	ENSRNOG00000016550	ENSRNOT00000022292.6, ENSRNOT00000057062.5, ENSRNOT00000066004.4, ENSRNOT00000079954.1, ENSRNOT00000087088.1, ENSRNOT00000088819.1, ENSRNOT00000089339.1, XM_006232680, XM_006232682, XM_006232684, XM_006232685	11	7	4	doublecortin-like kinase 2	2:186117870-186245937:-1	2.27	3.17	3.17	2.13	1.55	3.51	2.28	1.99	3.99	1.98	1.73	2.76	2.27667	2.81167	1.23499
Krit1	ENSRNOG00000007937	ENSRNOT00000032505.4	1	1	0	KRIT1, ankyrin repeat containing	4:27438609-27473150:-1	6.32	7.78	8.4	4.75	6.25	6.47	8.75	5.61	4.99	5.71	4.46	6.24	5.64667	6.975	1.23524
Cog2	ENSRNOG00000018228	ENSRNOT00000058074.2, XM_006255816	2	1	1	component of oligomeric golgi complex 2	19:57286985-57319329:1	7.76	8.45	9.67	7.19	6.96	8.49	9.04	9.77	14.11	8.05	8.12	8.79	7.93333	9.8	1.23529
LOC108348366	108348366	XM_017594423, XM_017594424, XM_017594425, XM_017594426, XM_017594427, XM_017594428, XM_017594429, XM_017594430	8	0	8	uncharacterized LOC108348366	6:30943894-30952432:1	2.12	2.68	4.5	0.95	2.82	3.49	4.05	4.51	6.23	2.67	5.16	4.41	3.25	4.015	1.23538
Gucy1a1	ENSRNOG00000012302	ENSRNOT00000017190.4, NM_017090	2	1	1	guanylate cyclase 1 soluble subunit alpha 1	2:181047526-181102793:-1	9.09	7.15	7.22	6.98	7.61	6.6	7.94	8.76	10.21	6.93	6.21	6.44	6.795	8.395	1.23547
Tmem126a	ENSRNOG00000022748	ENSRNOT00000038333.6, XM_006229689	2	1	1	transmembrane protein 126A	1:156283128-156291057:1	49.72	42.95	34.04	36.01	31.82	33.19	38.82	29.18	22.96	26.37	19.65	29.12	29.36	36.2783	1.23564
Ube2q2l	ENSRNOG00000023261	ENSRNOT00000035153.3	1	1	0	ubiquitin-conjugating enzyme E2Q family member 2-like	X:10771112-10772633:-1	1.27	1.37	1.72	1.14	0.92	1.14	0.68	0.69	0.77	0.7	0.43	0.93	0.876667	1.08333	1.23574
Nudt22	ENSRNOG00000021158	ENSRNOT00000028734.4, NM_199090, XM_006230760	3	1	2	nudix hydrolase 22	1:222247502-222250980:-1	14.44	11.74	11.55	10.07	10.58	7.27	14.45	12.49	12.17	12.11	13.07	9.08	10.3633	12.8067	1.23577
Bclaf3	ENSRNOG00000005135	ENSRNOT00000006867.6, NM_001127568	2	1	1	BCLAF1 and THRAP3 family member 3	X:38295364-38353461:-1	1.03	1.38	1.3	1.6	1.05	1.26	1.53	1.13	1.12	0.93	0.66	0.56	1.01	1.24833	1.23597
Tial1	ENSRNOG00000020271	ENSRNOT00000027463.5, NM_001013193, XM_006230310, XM_006230312, XM_006230313, XM_008759902, XM_017589418, XM_017589419	8	1	7	Tia1 cytotoxic granule-associated RNA binding protein-like 1	1:199846484-199865843:-1	41.8	47.18	47.18	31.1	39.71	43.04	64.02	34.94	45.26	41.56	30.94	40.46	37.8017	46.73	1.23619
Slc24a1	ENSRNOG00000052051	ENSRNOT00000077152.1, NM_020090, XM_017595873	3	1	2	solute carrier family 24 member 1	8:70411186-70436337:-1	1.22	1.29	0.87	0.79	1.05	1.09	1.47	0.9	1.21	1.18	0.68	0.84	0.938333	1.16	1.23623
Bicc1	ENSRNOG00000000614	ENSRNOT00000000754.6, ENSRNOT00000080846.1, XM_017601688	3	2	1	BicC family RNA binding protein 1	20:18843635-18940429:1	3.53	4.16	3.93	2.99	2.82	3.61	7.49	2.99	3.28	3.29	3.51	4.31	3.42167	4.23	1.23624
Vsig10	ENSRNOG00000022698	ENSRNOT00000038293.6, ENSRNOT00000079177.1, XM_006249438, XM_006249439	4	2	2	V-set and immunoglobulin domain containing 10	12:44966119-44999074:-1	5.24	4.33	3.16	3.74	3.58	3.11	6.41	3.3	5.45	3.45	5.02	3.66	3.76	4.64833	1.23626
Safb	ENSRNOG00000050543	ENSRNOT00000072868.1, ENSRNOT00000081770.1, ENSRNOT00000089164.1, NM_022394, XM_017596622	5	3	2	scaffold attachment factor B	9:10450216-10471103:-1	24.32	28.85	28.79	19.44	24.74	23.26	37.66	30.35	32.57	26.48	26.22	27.5	24.6067	30.4233	1.23639
Tmem198b	ENSRNOG00000006827	ENSRNOT00000008929.3, XM_006240794, XM_017595035, XM_017595036, XM_017595037, XM_017595038, XM_017595039, XM_017595040, XM_017595041	9	1	8	transmembrane protein 198b	7:3224833-3229167:-1	2.19	3.28	3.32	2.35	2.09	3.17	4.03	3.21	4.47	3.1	3.09	2.78	2.76333	3.41667	1.23643
Gemin2	ENSRNOG00000004360	ENSRNOT00000006137.5, NM_053389	2	1	1	gem (nuclear organelle) associated protein 2	6:80108751-80122382:1	6.1	7.89	10.53	5.9	8.94	8.39	11.95	10.76	8.36	6.47	5.71	9.54	7.49167	9.265	1.23671
Smim26	ENSRNOG00000036971	ENSRNOT00000055588.2	1	1	0	small integral membrane protein 26	3:138765027-138766515:1	45.38	38.8	31.39	30.54	27.5	29.9	45.56	29.97	29.92	31.19	30.15	29.43	29.785	36.8367	1.23675
Sft2d3	ENSRNOG00000016216	ENSRNOT00000021708.7	1	1	0	SFT2 domain containing 3	18:24691281-24693481:-1	3.15	2.38	2.68	2.2	2.15	2.96	4.25	1.9	2.72	2.1	1.71	2.69	2.30167	2.84667	1.23678
Slc49a4	ENSRNOG00000002240	ENSRNOT00000003048.5	1	1	0	solute carrier family 49 member 4	11:68198709-68272758:1	12.38	19	10.99	7.61	12.66	14.8	16.91	8.52	13.42	10.24	9.26	11.1	10.945	13.5367	1.23679
Lin54	ENSRNOG00000002203	ENSRNOT00000003006.5, XM_006250661, XM_008770022, XM_017599168	4	1	3	lin-54 DREAM MuvB core complex component	14:10786399-10828115:1	4.05	4.54	3.04	2.26	2.72	3.84	6.67	2.46	2.06	3.97	2.34	3.32	3.075	3.80333	1.23686
Ppie	ENSRNOG00000014762	ENSRNOT00000043799.3, ENSRNOT00000089980.1, NM_001047868, XM_006238797, XM_017593280	5	2	3	peptidylprolyl isomerase E	5:140825353-140835244:-1	21.14	20.55	21.1	18.43	17.16	17.04	26.3	27.58	25.02	21.63	18.21	22.08	19.0917	23.615	1.23693
Shmt1	ENSRNOG00000005275	ENSRNOT00000007092.5, XM_006246469	2	1	1	serine hydroxymethyltransferase 1	10:47031050-47059216:-1	138.62	129.39	108.76	110.83	86.57	93.13	154.5	103.49	107.63	99.55	107.31	102.79	100.03	123.732	1.23695
Cul3	ENSRNOG00000015633	ENSRNOT00000021528.7, ENSRNOT00000093554.1, ENSRNOT00000093730.1, NM_001106923, XM_008767226, XM_008767227, XM_008767228, XM_017596374, XM_017596375, XM_017596376	10	3	7	cullin 3	9:86044980-86087176:-1	26.14	29.37	26.08	20.77	26.38	28.51	49.24	19.29	24.38	21.94	20.7	22.76	23.51	29.0833	1.23706
Trim24	ENSRNOG00000013251	ENSRNOT00000047954.4, NM_001044266	2	1	1	tripartite motif-containing 24	4:65632278-65684746:1	4.5	6.8	13.51	7.43	4.85	6.26	3.74	8.75	5.66	6.38	4.28	5.52	5.78667	7.16	1.23733
Cks1b	ENSRNOG00000042561	ENSRNOT00000055533.3, NM_001135749	2	1	1	CDC28 protein kinase regulatory subunit 1B	2:188740564-188745144:-1	44.48	52.77	39.19	19.13	44.05	43.52	66.61	47.04	72.83	56.69	55.34	42.25	43.4967	53.82	1.23734
Apeh	ENSRNOG00000029572	ENSRNOT00000045410.3, NM_012500	2	1	1	acylaminoacyl-peptide hydrolase	8:116862664-116871776:-1	40.44	34.72	38.4	28.6	25.87	33.92	50.93	35.75	43.58	35.44	39.02	34.18	32.8383	40.6367	1.23748
Mlx	ENSRNOG00000019983	ENSRNOT00000027116.5, NM_001034112, XM_006247362, XM_017597398	4	1	3	MLX, MAX dimerization protein	10:88997433-89002152:1	51.79	44.59	51.43	30.6	41.74	37.74	44.54	52.28	46.47	45.15	39.48	40.52	39.205	48.5167	1.23751
Xrn1	ENSRNOG00000042951	ENSRNOT00000014481.8, NM_001305240, XM_006243594, XM_006243596, XM_006243598, XM_006243599, XM_008766573, XM_017595581	8	1	7	5'-3' exoribonuclease 1	8:103793002-103883563:1	1.16	1.64	1.32	1.12	1.18	1.41	2.14	0.95	1.28	1.14	0.69	1.32	1.14333	1.415	1.23761
N4bp2l1	ENSRNOG00000059322	ENSRNOT00000085295.1, NM_001035222, XM_008768992	3	1	2	NEDD4 binding protein 2-like 1	12:546759-576738:-1	14.86	20.95	17.91	11.69	14.79	20.29	39.43	14.07	21.89	23.83	15.23	18.49	17.3867	21.5183	1.23763
Letm2	ENSRNOG00000026180	ENSRNOT00000030489.6, ENSRNOT00000066144.4, NM_001012158	3	2	1	leucine zipper and EF-hand containing transmembrane protein 2	16:71241335-71261841:1	1.06	1.24	1.13	1.01	1	0.9	1.51	1.35	1.73	1.49	1	1.08	1.08	1.33667	1.23765
Maip1	ENSRNOG00000015983	ENSRNOT00000021533.5	1	1	0	matrix AAA peptidase interacting protein 1	9:64095978-64103907:1	23	23.7	22.59	19.99	17.55	23.22	27.06	21.6	24.61	18.33	16.06	20.03	19.1967	23.76	1.23771
Hsd17b14	ENSRNOG00000020949	ENSRNOT00000028436.6	1	1	0	hydroxysteroid (17-beta) dehydrogenase 14	1:101541266-101551059:1	21.66	15.46	17.9	17.61	15.13	12.25	29.44	16.21	15.64	19.7	15.04	14.24	15.6617	19.385	1.23774
Klrd1	ENSRNOG00000060246	ENSRNOT00000082064.1, NM_012745, XM_006237078	3	1	2	killer cell lectin like receptor D1	4:163358476-163369925:1	0.57	1.26	1.3	0.61	2.91	0.65	1.89	2.25	0.38	0.6	0.62	0.79	1.03	1.275	1.23786
Bbs4	ENSRNOG00000026171	ENSRNOT00000031262.4, XM_008766225, XM_008766226, XM_017595560	4	1	3	Bardet-Biedl syndrome 4	8:64121392-64154396:-1	7.31	7.33	5.95	5.33	5.04	5.87	8.17	5.74	6.66	6	5.72	5.29	5.54167	6.86	1.23789
Idh3b	ENSRNOG00000007316	ENSRNOT00000009681.6	1	1	0	isocitrate dehydrogenase (NAD(+)) 3 beta	3:122808564-122813583:-1	186.41	175.72	136.63	123	113.61	137.15	179.61	139.59	135.21	126	127.85	142.35	128.327	158.862	1.23795
Ndufb6	ENSRNOG00000024539	ENSRNOT00000029712.4	1	1	0	NADH:ubiquinone oxidoreductase subunit B6	5:56567109-56576676:-1	184.95	176.57	139.68	131.26	110.43	130.44	124.11	113.2	94.46	93.3	104.23	103.01	112.112	138.828	1.2383
Arhgap23	ENSRNOG00000022771	ENSRNOT00000034305.6, XM_006247437, XM_006247438, XM_008768199, XM_017597699, XM_017597700	6	1	5	Rho GTPase activating protein 23	10:85389366-85445805:1	2.93	3.26	4.42	2.97	3.06	3.42	4.47	4.96	5.57	4.49	3.51	3.23	3.44667	4.26833	1.23839
LOC100365112	ENSRNOG00000036571	ENSRNOT00000045656.5, ENSRNOT00000073241.2, ENSRNOT00000074303.1, ENSRNOT00000079722.1, ENSRNOT00000080995.1, ENSRNOT00000082254.1	6	6	0	carboxylesterase-like	1:282638017-282702424:1	27.36	23.86	9.54	20.5	18.59	9.65	18.99	12.39	30.44	20.83	18.72	10.69	16.4967	20.43	1.23843
Carf	ENSRNOG00000017491	ENSRNOT00000023536.6, ENSRNOT00000087194.1, XM_006244969, XM_006244970, XM_006244971, XM_006244973, XM_006244974, XM_017596366, XM_017596367	9	2	7	calcium responsive transcription factor	9:66909645-66928658:1	2.83	4.04	2.93	2.77	2.71	3.07	3.95	2.59	3.55	2.6	2.05	2.86	2.67667	3.315	1.23848
Fam21c	297530	XM_006237147, XM_006237149	2	0	2	family with sequence similarity 21, member C	4:148139537-148197361:1	1.68	1.75	2.11	0.72	1.07	1.54	1.27	0.69	1.17	0	2.2	1.47	1.16667	1.445	1.23857
Ramp2	ENSRNOG00000020415	ENSRNOT00000043953.4, ENSRNOT00000088331.1, NM_031646, XM_017597491, XM_017597492	5	2	3	receptor activity modifying protein 2	10:89167183-89168962:1	30.34	33.87	40.54	23.94	27.14	25.4	32.69	41.65	34.13	33.08	28.81	33.77	28.69	35.5367	1.23864
Rnd1	ENSRNOG00000059857	ENSRNOT00000077856.1, NM_001013222	2	1	1	Rho family GTPase 1	7:140349138-140356209:-1	3.13	3.51	4.16	1.84	2.14	2.7	4.33	2.89	2.53	3.7	2.37	3.84	2.765	3.425	1.2387
Zbtb25	ENSRNOG00000006441	ENSRNOT00000008424.5, ENSRNOT00000089594.1, NM_199496, XM_006240237, XM_008764768	5	2	3	zinc finger and BTB domain containing 25	6:99380298-99389032:-1	1.28	1.65	1.18	1.24	1.04	1.05	1.54	1.31	1.81	1.02	1.26	1.47	1.18	1.46167	1.2387
Pias4	ENSRNOG00000020230	ENSRNOT00000027441.6, NM_001100757	2	1	1	protein inhibitor of activated STAT, 4	7:11414565-11428090:1	9.34	11.86	9.53	9.24	9.8	7.99	14.53	9.65	12.78	9.8	9.82	7.99	9.10667	11.2817	1.23884
Nrbp1	ENSRNOG00000050570	ENSRNOT00000074938.1, XM_017594340	2	1	1	nuclear receptor binding protein 1	6:26486826-26497328:-1	44.79	47.54	40.05	33.03	35.5	35.79	51.45	39.89	49.73	42	39.58	34.82	36.7867	45.575	1.2389
Pmpca	ENSRNOG00000026775	ENSRNOT00000031607.4, ENSRNOT00000031622.5, NM_001003673, XM_017591640	4	2	2	peptidase, mitochondrial processing alpha subunit	3:3835182-3842061:1	48.72	54.57	47.19	32.97	37.23	41	58.21	49.35	54.74	42.11	50.31	48.83	42.075	52.13	1.23898
Plcb1	ENSRNOG00000004810	ENSRNOT00000006389.6, ENSRNOT00000051184.5, NM_001077641, XM_017591466, XM_017591467	5	2	3	phospholipase C beta 1	3:127721389-128419565:1	4.04	4.86	3.85	3.29	3.59	4.23	6.1	4.35	4.89	3.71	3.95	3.9	3.77833	4.68167	1.23908
Fsd1	ENSRNOG00000050318	ENSRNOT00000072830.2, NM_001106918	2	1	1	fibronectin type III and SPRY domain containing 1	9:11076670-11080190:-1	9.91	11.77	11.28	9.57	10.63	11.21	13.66	11.66	18.11	11.67	9.07	9.5	10.275	12.7317	1.23909
RT1-DOb	ENSRNOG00000000454	ENSRNOT00000000526.3, ENSRNOT00000085724.1, ENSRNOT00000092127.1, NM_001008846, XM_006255970	5	3	2	RT1 class II, locus DOb	20:4020385-4025987:1	5.74	6.59	4.52	4.14	4.48	4.28	5.54	3.67	5.77	4.56	3.57	4.65	4.28	5.305	1.23949
Zfp40	ENSRNOG00000011675	ENSRNOT00000015520.5, NM_001168642, XM_006228106, XM_017589747	4	1	3	zinc finger protein 40	1:62555188-62577697:-1	1.29	0.67	0.62	0.32	0.77	0.54	0.48	0.39	0.43	0.33	0.79	0.38	0.521667	0.646667	1.23962
Aftph	ENSRNOG00000005411	ENSRNOT00000056944.5, NM_001305127, XM_017599239, XM_017599240, XM_017599241, XM_017599242	6	1	5	aftiphilin	14:104927904-104975762:-1	10.97	12.57	11.55	9.34	9.87	10.75	22.18	8.86	11.55	10.95	10.82	10.93	10.4433	12.9467	1.23971
Uevld	ENSRNOG00000013624	ENSRNOT00000045719.4, XM_008759461, XM_008759462, XM_008759463	4	1	3	UEV and lactate/malate dehyrogenase domains	1:103000568-103014468:-1	5.34	6.1	6.63	5.21	4.52	5.44	10.05	7.73	7.87	6.24	7.8	6.05	5.87667	7.28667	1.23993
Nat1	ENSRNOG00000014055	ENSRNOT00000018854.6, ENSRNOT00000090726.1, NM_001037315, NM_001037316, NM_053853, XM_006253001, XM_006253002, XM_006253004, XM_017599977, XM_017599978	10	2	8	N-acetyltransferase 1	16:23970742-23972843:-1	13.42	9.6	9.57	10.31	10.54	8.91	21.65	11.73	7.61	11	9.29	9.29	9.89	12.2633	1.23997
Tmem176b	ENSRNOG00000008465	ENSRNOT00000011327.6, ENSRNOT00000078473.1, NM_001270589, NM_001270590, NM_001270592, NM_001270593, NM_001270594, XM_006236455, XM_017592424	9	2	7	transmembrane protein 176B	4:78450724-78458179:-1	703.26	595.5	604.82	579.65	484.4	423	491.03	615.07	791.8	638.49	491.37	448.86	510.962	633.58	1.23998
Zg16b/ENSRNOG00000057127	ENSRNOG00000057127	ENSRNOT00000080810.1, ENSRNOT00000082035.1, ENSRNOT00000091772.1, NM_001108823	4	3	1	zymogen granule protein 16B	10:13320716-13323849:-1	0.61	0.18	0.33	0.25	0.22	0.6	1.02	0.61	0.35	0.63	0.13	0.67	0.416667	0.516667	1.24
Dhps	ENSRNOG00000004219	ENSRNOT00000005656.5, NM_001004207	2	1	1	deoxyhypusine synthase	19:26184665-26188755:1	18.09	15.03	15.04	12.85	12.32	13	21.83	15.45	15.8	12.36	16.1	15	13.605	16.8733	1.24023
Pdhb	ENSRNOG00000007895	ENSRNOT00000010545.4, ENSRNOT00000083212.1, XM_006251754	3	2	1	pyruvate dehydrogenase (lipoamide) beta	15:18540913-18546855:1	129.21	155.47	123.55	85.95	90.56	129.38	170.45	114.21	109.67	107.24	106.53	127.43	107.848	133.76	1.24026
Gfra3	ENSRNOG00000020309	ENSRNOT00000027544.5, NM_053398	2	1	1	GDNF family receptor alpha 3	18:27491860-27520133:-1	11.88	15.95	18.69	17.91	10.72	12.19	19.67	11.95	19.99	11.59	12.26	14.45	13.1867	16.355	1.24027
Fign	ENSRNOG00000004679	ENSRNOT00000006175.6, NM_001106484, XM_008761888, XM_008761889, XM_008761890	5	1	4	fidgetin, microtubule severing factor	3:49992393-50120392:-1	1.01	1.22	0.83	0.61	0.59	1.1	1.63	1.01	1.06	0.83	0.81	1.51	0.908333	1.12667	1.24037
LOC100912282	ENSRNOG00000048982	ENSRNOT00000070855.1, ENSRNOT00000089290.1	2	2	0	calcium-binding and coiled-coil domain-containing protein 1-like	7:144307509-144322240:-1	1.3	2.22	1.6	2.68	0.56	4.74	6.39	1.49	3.35	0.06	0	5.14	2.19667	2.725	1.24052
Trak2	ENSRNOG00000010881	ENSRNOT00000014939.6, ENSRNOT00000015034.7, ENSRNOT00000087458.1, XM_008767072, XM_017596256	5	3	2	trafficking kinesin protein 2	9:65698709-65763273:-1	8.75	12.22	10.13	5.44	6.68	9.17	11.91	6.37	8.09	8.16	7.97	8.9	7.72	9.57833	1.24072
Stom	ENSRNOG00000019147	ENSRNOT00000025904.6, NM_001011965	2	1	1	stomatin	3:14515576-14538199:-1	14.09	14.18	12.16	9.42	12.9	10.84	17.92	12.11	20.51	16.32	12.08	11.76	12.22	15.1617	1.24073
Aprt	ENSRNOG00000014405	ENSRNOT00000064180.3	1	1	0	adenine phosphoribosyl transferase	19:55387288-55389256:-1	190.31	154.44	132.45	131.47	110.35	110.71	127.9	134.73	125.42	117.47	117.38	109.99	116.228	144.208	1.24073
Trappc11	ENSRNOG00000022482	ENSRNOT00000018969.7, ENSRNOT00000079466.1, XM_006253134, XM_006253135	4	2	2	trafficking protein particle complex 11	16:47875248-47920822:1	11.34	11.01	9.94	8	8.11	8.77	13.69	9.65	9.37	9.37	8.32	9.81	8.73	10.8333	1.24093
Hmgn5b	ENSRNOG00000029078	ENSRNOT00000048744.5	1	1	0	high mobility group nucleosome binding domain 5B	1:124477164-124485724:1	22.19	26.84	13.99	13.23	15.88	18.87	35.78	15.59	14.62	16.13	19.83	20.02	17.3267	21.5017	1.24096
Dbr1	ENSRNOG00000014588	ENSRNOT00000019769.4, NM_001109437	2	1	1	debranching RNA lariats 1	8:107826690-107838186:1	7.61	8.28	7.97	4.21	6.17	5.98	11.19	6.66	9.12	8.42	10.57	5.61	6.82667	8.47167	1.24097
Pcsk4	ENSRNOG00000016405	ENSRNOT00000022358.7, NM_133559	2	1	1	proprotein convertase subtilisin/kexin type 4	7:12247498-12255721:1	4.14	2.76	3.12	2.81	2.67	1.95	1.94	3.15	2.23	2.58	2.2	1.76	2.32833	2.89	1.24123
Med16	ENSRNOG00000011315	ENSRNOT00000015257.6, ENSRNOT00000080089.1, ENSRNOT00000093264.1, ENSRNOT00000093524.1, ENSRNOT00000093620.1, NM_001106768, XM_006240861, XM_006240862, XM_006240864, XM_006240865, XM_006240866, XM_017594713, XM_017594714	13	5	8	mediator complex subunit 16	7:12620062-12632241:1	26.19	26.57	26.41	20.62	18.92	20.98	26.71	27.33	26.04	21.82	21.97	23.99	21.3833	26.5417	1.24123
AC128960.1	ENSRNOG00000038045	ENSRNOT00000057895.4	1	1	0	no description available	17:78876111-78876537:1	47.69	45.22	43.89	43.49	38.49	38.93	62.93	51.04	47.34	38	48.38	32.86	40.025	49.685	1.24135
Dcaf8	ENSRNOG00000006785	ENSRNOT00000008944.7, ENSRNOT00000082469.1, XM_006250297, XM_006250298, XM_006250299, XM_006250300, XM_008769746	7	2	5	DDB1 and CUL4 associated factor 8	13:90532473-90579530:1	29.85	33.74	31.91	25.05	26.38	27.44	44.78	28.47	35.37	27.99	27.99	29.58	27.405	34.02	1.24138
Bcl9	ENSRNOG00000017516	ENSRNOT00000023548.6, XM_003749357, XM_006233013, XM_006233014, XM_006233015, XM_017591320	6	1	5	B-cell CLL/lymphoma 9	2:199334644-199357979:-1	2.21	2.61	2.22	2.17	2.43	1.75	2.95	3.01	3.66	2.69	2.59	1.79	2.23667	2.77667	1.24143
Rpp30	ENSRNOG00000018718	ENSRNOT00000025412.4	1	1	0	ribonuclease P/MRP subunit p30	1:254697247-254720087:1	4.64	5.01	4.45	3.21	5.1	3.9	6.29	3.51	3.04	2.33	3.5	3.66	3.61667	4.49	1.24147
Mtch1	ENSRNOG00000000527	ENSRNOT00000000635.6, ENSRNOT00000093164.1, ENSRNOT00000093172.1, ENSRNOT00000093697.1, NM_001100833, XM_006256184	6	4	2	mitochondrial carrier 1	20:6937347-6961143:-1	70.11	51.31	58.05	51.38	51.72	46.4	79.81	59.7	68.24	52.38	57.69	52.33	51.9833	64.5367	1.24149
RGD1565355	ENSRNOG00000040108	ENSRNOT00000008319.8, ENSRNOT00000061687.5, ENSRNOT00000066224.3, ENSRNOT00000075878.2, ENSRNOT00000075974.2, ENSRNOT00000076519.2, ENSRNOT00000076573.2, ENSRNOT00000077219.1, ENSRNOT00000077505.1, ENSRNOT00000091249.1, NM_001109218	11	10	1	similar to fatty acid translocase/CD36	4:14071705-14112330:1	23.32	19.43	13.61	16.66	14.94	12.74	23.83	16.29	18.34	16.17	20.53	11.44	15.4133	19.1367	1.24157
Rbm48	ENSRNOG00000008980	ENSRNOT00000012086.6, NM_001024246	2	1	1	RNA binding motif protein 48	4:27698319-27708572:1	2.68	3.14	3.36	1.95	2.86	2.91	4.55	3.31	2.52	2.32	2.6	3.11	2.625	3.26	1.2419
Vmo1	ENSRNOG00000026508	ENSRNOT00000029421.4	1	1	0	vitelline membrane outer layer 1 homolog	10:57120499-57121584:-1	0.14	0.73	0.44	0.45	0.29	0.87	1.13	0.19	0.5	0.16	0.75	0	0.42	0.521667	1.24206
Tmem183a	ENSRNOG00000003594	ENSRNOT00000005272.5, ENSRNOT00000078990.1, XM_006249849, XM_006249850	4	2	2	transmembrane protein 183A	13:51186095-51201331:-1	70.38	68.18	59.71	56.51	57.02	62.11	98.49	63.07	76.16	59.56	61.9	53.91	58.5017	72.665	1.2421
Reps1	ENSRNOG00000059224	ENSRNOT00000089607.1, ENSRNOT00000090703.1, NM_001106264	3	2	1	RALBP1 associated Eps domain containing 1	1:13262049-13298347:1	4.4	5.01	5.74	4.19	4.44	5.24	8.55	4.7	6.23	4.88	4.73	4.4	4.64667	5.77167	1.24211
Mier3	ENSRNOG00000013121	ENSRNOT00000017571.7, ENSRNOT00000087031.1, NM_001168000	3	2	1	MIER family member 3	2:43271092-43294889:1	2.31	2.36	1.96	1.42	2.48	2.3	4.42	1.53	1.21	1.55	1.76	1.59	1.85	2.29833	1.24234
LOC498759	ENSRNOG00000050687	ENSRNOT00000072833.2	1	1	0	LRRGT00094	17:47640704-47653989:-1	3.11	3.35	3.9	2.28	2.5	3.97	6.08	3.35	2.15	2.64	2.75	3.52	2.94333	3.65667	1.24236
Polr3c	ENSRNOG00000033560	ENSRNOT00000028815.5, XM_006232967, XM_008761310, XM_008761312	4	1	3	polymerase (RNA) III subunit C	2:198838537-198852368:-1	15.15	16.49	14	12.06	13.47	12.7	21.44	14.1	17.38	12.74	14.09	14.27	13.2217	16.4267	1.24241
Cep152	311391	XM_008762222	1	0	1	centrosomal protein 152	3:117822799-117894856:-1	3.37	4.33	2.22	1.78	3.5	3.41	6.95	3.38	3.99	3.74	3.31	3.77	3.25167	4.04	1.24244
Rpl32/ENSRNOG00000032605	ENSRNOG00000032605	ENSRNOT00000046799.2	1	1	0	ribosomal protein L32	6:145777318-145777767:-1	0	0	0.21	47.72	51.73	0	85.1	226.94	155.68	91.47	101.19	84.51	62.77	77.9883	1.24245
Timm9	ENSRNOG00000008222	ENSRNOT00000010871.5, ENSRNOT00000088790.1, NM_001276429	3	2	1	translocase of inner mitochondrial membrane 9	6:93549484-93562314:-1	64.53	58.77	54.36	35.02	45.27	41.75	54.92	50.42	36.62	38.94	44.83	51.44	42.875	53.27	1.24245
Clint1	ENSRNOG00000005406	ENSRNOT00000035346.5, ENSRNOT00000079437.1, XM_006246149, XM_008767688, XM_008767689	5	2	3	clathrin interactor 1	10:30953438-31007813:1	37.92	46.72	58.36	26.12	37.51	41.31	73.61	39.54	43.29	42.34	42.65	51.06	40.165	49.9067	1.24254
Rpl29	ENSRNOG00000011138	ENSRNOT00000014849.4, NM_017150, XM_017595500	3	1	2	ribosomal protein L29	8:115131367-115133401:1	633.76	617.78	655.95	490.37	488.11	522.89	800.43	684.01	717.29	562.53	621.7	621.44	551.173	684.87	1.24257
Wdr77	ENSRNOG00000016394	ENSRNOT00000022571.7, ENSRNOT00000076654.2, ENSRNOT00000086279.1	3	3	0	WD repeat domain 77	2:208420309-208587260:1	14.27	18.45	20.6	9.15	17.17	12.39	19.63	19.21	17.1	13.23	16.93	19.06	14.655	18.21	1.24258
Ciapin1	ENSRNOG00000016234	ENSRNOT00000021769.5, NM_001007689, XM_006255106, XM_006255107, XM_006255108	5	1	4	cytokine induced apoptosis inhibitor 1	19:10597014-10610031:1	27.61	32.78	34.18	20.74	23.25	24.53	44.92	26.64	19.12	26.82	26.01	27.73	24.8467	30.875	1.24262
Commd5/245974	245974	NM_139108	1	0	1	COMM domain containing 5	7:117963272-117964696:1	6.88	5.82	8.54	5.48	4.84	6.12	5.49	12.68	8.37	6.03	5.44	10.54	6.40833	7.96333	1.24265
Mroh2a	ENSRNOG00000042182	ENSRNOT00000051438.5	1	1	0	maestro heat-like repeat family member 2A	9:95309759-95347384:1	0.9	1.13	0.69	1.08	0.91	0.41	1.21	0.49	1.11	0.6	0.95	0.5	0.741667	0.921667	1.2427
Dop1b	ENSRNOG00000051204	ENSRNOT00000076259.1, ENSRNOT00000083594.1	2	2	0	DOP1 leucine zipper like protein B	11:33925498-34027435:1	2.48	2.25	1.87	1.57	1.5	1.57	2.81	1.83	1.97	2.06	1.91	2.02	1.77167	2.20167	1.24271
Utp4	ENSRNOG00000020333	ENSRNOT00000027553.6, NM_001009640, XM_006255562, XM_006255563, XM_008772488	5	1	4	UTP4 small subunit processome component	19:39088095-39116124:1	13.63	13.58	13.81	7.76	11.66	8.13	14.8	11.99	12.37	11.29	12.56	13.12	10.7533	13.3633	1.24272
Bbs10	ENSRNOG00000026913	ENSRNOT00000039096.3, NM_001109286, XM_006241323	3	1	2	Bardet-Biedl syndrome 10	7:54031324-54034347:1	11.05	6.99	5.39	5.12	5.74	5.81	6.53	5.76	6.11	5.91	5.36	5.72	5.61	6.97167	1.24272
Nudt21	ENSRNOG00000042983	ENSRNOT00000026297.6, NM_001039004, XM_006255132	3	1	2	nudix hydrolase 21	19:11451399-11467784:1	34.44	41.06	28.15	27.64	31.1	29.27	58.47	28.16	46.32	35.57	30.62	36.15	31.725	39.4333	1.24297
Rtn4rl1	ENSRNOG00000003121	ENSRNOT00000067414.3, ENSRNOT00000089856.1, NM_181377	3	2	1	reticulon 4 receptor-like 1	10:62035866-62109075:1	6.1	2.76	4.95	3.53	2.76	3.8	6.09	5.64	4.68	5.04	5.29	3.89	4.05167	5.03667	1.24311
Zmiz2/289783	289783	XM_006251440, XM_008770269, XM_017599124, XM_017599125	4	0	4	zinc finger, MIZ-type containing 2	14:86652515-86662419:1	1.89	1.64	0.61	0.67	1.05	0.77	2.7	0.85	2.02	3.34	1.15	0.83	1.30167	1.61833	1.24328
Yeats4	ENSRNOG00000005689	ENSRNOT00000007580.6, NM_001127527	2	1	1	YEATS domain containing 4	7:60287477-60294618:-1	24.46	26.92	24.09	28.28	16.6	20.76	34.16	22.96	27.59	20.15	16.72	26.32	21.4717	26.6967	1.24334
Fgl1	ENSRNOG00000010714	ENSRNOT00000014248.6, ENSRNOT00000090644.1, ENSRNOT00000090763.1, NM_172010	4	3	1	fibrinogen-like 1	16:54153086-54188120:1	259.77	184.29	488.6	446.89	197.98	206.2	383.14	529.89	363.57	347.75	299.24	278.77	296.138	368.21	1.24337
Bzw2	ENSRNOG00000005096	ENSRNOT00000007414.3, NM_134402	2	1	1	basic leucine zipper and W2 domains 2	6:55586754-55647650:-1	13.17	12.78	9.92	10.28	8.98	8.19	13.22	9.82	10.05	9.13	8.53	10.35	9.24333	11.4933	1.24342
Hoxa1/ENSRNOG00000005628	ENSRNOG00000005628	ENSRNOT00000007807.2, ENSRNOT00000083658.1	2	2	0	homeobox A1	4:82125406-82127066:-1	0.22	0	0.5	0.08	0.37	0.32	0	0.99	1.15	0.57	0.63	0.33	0.383333	0.476667	1.24348
Vars	ENSRNOG00000000867	ENSRNOT00000001160.6, ENSRNOT00000081628.1, ENSRNOT00000087594.1, ENSRNOT00000087861.1, XM_017601548	5	4	1	valyl-tRNA synthetase	20:4994448-5008259:1	25.63	23.43	31.79	17.96	24.84	21.12	26.4	32.38	31.9	23.31	26.62	24.09	22.99	28.5883	1.24351
Cxcl1	ENSRNOG00000002802	ENSRNOT00000003778.3, NM_030845	2	1	1	C-X-C motif chemokine ligand 1	14:18743678-18745457:-1	0.23	0.17	2.74	6.73	1.06	3.99	2.1	10.46	5.94	2.29	1.79	1.54	2.9	3.60667	1.24368
Foxp2	ENSRNOG00000054508	ENSRNOT00000087146.1, XM_002729285, XM_006236115, XM_008762718, XM_017592779	5	1	4	forkhead box P2	4:41681121-41944685:1	1.17	1.39	1.08	1.13	0.78	0.95	1.08	0.69	0.56	0.4	0.73	0.81	0.8	0.995	1.24375
Wdr41	ENSRNOG00000025462	ENSRNOT00000036748.5, ENSRNOT00000067022.4, NM_001108541, XM_006231815	4	2	2	WD repeat domain 41	2:24668116-24717267:1	6.48	6.02	6.52	4.05	5.15	5.3	7.34	5.13	6.62	5.19	4.43	6.52	5.10667	6.35167	1.2438
Tinagl1	ENSRNOG00000013179	ENSRNOT00000018464.5, ENSRNOT00000080166.1, NM_053582, XM_006238977	4	2	2	tubulointerstitial nephritis antigen-like 1	5:148382706-148392724:-1	21.4	19.91	21.51	16.12	20.61	17.68	25.12	24.34	29.02	20.67	19.9	18.62	18.9333	23.55	1.24384
Palm2	ENSRNOG00000025558	ENSRNOT00000075952.2, NM_001305995	2	1	1	paralemmin 2	5:74649765-74788064:1	1.19	3.28	1.86	0.58	1.67	2.01	2.43	1.24	1.12	0.84	2.29	1.55	1.49	1.85333	1.24385
Kxd1	ENSRNOG00000019971	ENSRNOT00000027053.4, XM_006252922, XM_006252923, XM_006252924	4	1	3	KxDL motif containing 1	16:20657189-20666581:1	43.5	42.35	38.45	40.58	31.99	30.5	55.21	35.99	45.43	37.09	37.14	32.47	34.9617	43.4883	1.24389
Cox7c	ENSRNOG00000030237	ENSRNOT00000051895.2	1	1	0	cytochrome c oxidase subunit 7C	2:14699882-14701903:-1	715.73	658.63	569.22	532.38	461.04	559.07	676.82	585.85	497	439.84	516.98	467.23	496.09	617.208	1.24415
Kctd6	ENSRNOG00000007817	ENSRNOT00000010303.5, NM_001107253, XM_006251763, XM_006251765	4	1	3	potassium channel tetramerization domain containing 6	15:18484612-18490572:-1	15.72	21.1	18.2	13.39	18.51	16.94	25.76	20.33	18.61	16.37	15.75	15.25	16.035	19.9533	1.24436
Wnt4	ENSRNOG00000013166	ENSRNOT00000018064.5, ENSRNOT00000081893.1, NM_053402	3	2	1	Wnt family member 4	5:155649238-155668065:1	1.66	2.55	1.68	1.78	1.31	1.32	0.99	2.14	1.62	1.27	1.31	1.56	1.425	1.77333	1.24444
Arfgap1	ENSRNOG00000043150	ENSRNOT00000013900.6, ENSRNOT00000055038.3, ENSRNOT00000082267.1, NM_145090, XM_006235734, XM_017591464, XM_017591465	7	3	4	ADP-ribosylation factor GTPase activating protein 1	3:176480287-176490642:1	23.49	24.17	33.07	18.21	22.93	22.59	32.78	34.67	31.37	28.22	24.39	27.93	24.045	29.925	1.24454
Zc3hav1l	ENSRNOG00000013944	ENSRNOT00000018645.5	1	1	0	zinc finger CCCH-type containing, antiviral 1 like	4:65990564-66002444:-1	1.27	0.72	0.76	0.61	0.69	1.02	0.54	1.09	1.06	0.77	0.69	0.59	0.728333	0.906667	1.24485
Gzmm	ENSRNOG00000030530	ENSRNOT00000011086.6	1	1	0	granzyme M	7:12893432-12899004:-1	0.69	0.71	1	0.63	0.88	0.46	1.05	0.71	0.77	0.98	0.61	0.4	0.66	0.821667	1.24495
Nap1l3	ENSRNOG00000029087	ENSRNOT00000049956.3	1	1	0	nucleosome assembly protein 1-like 3	X:95059337-95062132:-1	0.6	0.86	0.44	0.76	0.54	0.58	1.24	0.31	0.97	0.45	0.83	0.39	0.591667	0.736667	1.24507
Ppp1r12b	ENSRNOG00000051440	ENSRNOT00000089068.1, NM_001107178, XM_006249875, XM_006249876, XM_006249880, XM_008769556, XM_008769557, XM_008769558, XM_008769559, XM_008769560, XM_008769561, XM_017598793, XM_017598794, XM_017598795	14	1	13	protein phosphatase 1, regulatory subunit 12B	13:51706887-51784641:-1	2.58	3.5	2.54	1.63	1.8	2.17	3.41	1.68	3.51	2.7	2.26	3.27	2.305	2.87	1.24512
Ncdn	ENSRNOG00000011751	ENSRNOT00000016230.4, XM_006238908, XM_006238909, XM_017593669, XM_017593670	5	1	4	neurochondrin	5:144769457-144778304:-1	5.24	5.24	4.36	3.16	5.42	3.58	8.62	3.6	5.5	4.68	5.4	3.91	4.35833	5.42667	1.24512
Abcd3	ENSRNOG00000011929	ENSRNOT00000016739.6, NM_012804	2	1	1	ATP binding cassette subfamily D member 3	2:225335708-225389120:-1	95.27	89.1	88.91	82.16	68.55	81.07	124.15	80.86	57.38	65.2	62.37	70.78	71.6883	89.2783	1.24537
Igbp1	ENSRNOG00000026267	ENSRNOT00000057900.4, ENSRNOT00000076176.2, ENSRNOT00000076293.1, NM_031624	4	3	1	immunoglobulin binding protein 1	X:70322764-70345005:1	30.01	35.77	33.47	29.47	25.19	28.76	41.05	31.62	39.85	26.53	34.24	25.81	28.3333	35.295	1.24571
Prph	ENSRNOG00000052880	ENSRNOT00000089211.1, XM_006257321, XM_006257322, XM_008765669	4	1	3	peripherin	7:140742418-140746197:1	0.86	3.49	2.67	4.2	1.49	2.68	1.89	2.96	4.91	0.52	1.62	2.96	2.245	2.79667	1.24573
Thoc3	ENSRNOG00000000104	ENSRNOT00000000116.5	1	1	0	THO complex 3	17:10676943-10686134:1	12.78	14.06	14.04	10.58	11.21	12.67	19.75	12.51	14.72	10.65	11.88	13.53	11.7533	14.6433	1.24589
Ipo5	ENSRNOG00000010989	ENSRNOT00000014859.8, ENSRNOT00000072538.2	2	2	0	importin 5	15:106257650-106292112:1	22.64	28.02	23.73	21.05	19.84	22.96	46.88	20.51	27.14	23.49	23.12	25.12	22.5967	28.1533	1.24591
P2ry2	ENSRNOG00000019283	ENSRNOT00000026115.5, NM_017255, XM_006229757	3	1	2	purinergic receptor P2Y2	1:166031272-166045155:-1	28.61	32.83	21.7	21.9	17.3	29.35	40.54	20.89	19.17	16.85	22.46	23.56	21.9033	27.29	1.24593
Cyp3a2	266682	NM_153312	1	0	1	cytochrome P450, family 3, subfamily a, polypeptide 2	12:11641500-11677818:-1	876.98	601.22	814.94	559.36	390.82	487.59	1123.95	840.15	831.94	938.87	827.4	879.72	680.627	848.197	1.2462
Fam83a	ENSRNOG00000006251	ENSRNOT00000008330.5, NM_001130576	2	1	1	family with sequence similarity 83, member A	7:97855773-97880227:1	0.84	1.23	1.36	1.22	0.92	1.25	1.65	0.96	1.5	0.92	0.56	1.18	1.00833	1.25667	1.24628
Dcp1b	ENSRNOG00000007340	ENSRNOT00000009832.7, XM_003749821, XM_008763272	3	1	2	decapping mRNA 1B	4:151250095-151287018:1	1.98	2.6	2.03	1.56	2.38	1.79	3.8	1.92	2.95	2.23	2.08	2.22	2.04333	2.54667	1.24633
Mxd1	ENSRNOG00000017720	ENSRNOT00000023856.5, NM_001100749	2	1	1	max dimerization protein 1	4:118451752-118472150:-1	3.71	4.72	4.7	3.77	3.81	5.56	9.41	3.35	4.95	3.85	3.22	4.53	4.12333	5.14	1.24656
Nfkbib	ENSRNOG00000020063	ENSRNOT00000027212.5	1	1	0	NFKB inhibitor beta	1:86941074-86948845:-1	22.43	21.87	20.72	13.75	19.03	17.09	16.87	22.83	21.59	18.15	15.74	17.56	16.8867	21.0517	1.24664
LOC100911515	ENSRNOG00000050669	ENSRNOT00000071439.1, ENSRNOT00000089341.1	2	2	0	triosephosphate isomerase-like	9:20213588-20217176:1	4.8	5.39	2.52	4.22	2.96	2.8	1.95	2.48	1.56	1.49	2.51	1.02	2.5	3.11667	1.24667
AABR07071598.1	ENSRNOG00000054937	ENSRNOT00000090467.1	1	1	0	no description available	8:123828751-123829749:-1	11.25	17.13	12.71	7.8	10.75	15.38	27.18	14.29	15.42	14.72	12.35	17.59	13.0983	16.33	1.24672
LOC108351491	108351491	XM_017595232	1	0	1	protein NYNRIN-like	7:86578771-86580105:1	20.07	26.34	20.38	10.68	23.59	22.94	27.37	23.06	28.28	21.93	15.69	21.87	19.45	24.25	1.24679
AABR07064719.2	ENSRNOG00000056128	ENSRNOT00000083872.1	1	1	0	no description available	6:91623699-91676344:-1	0.1	0.68	1.03	0.4	0.75	0.57	1	0.12	0	0.22	0.21	0.2	0.391667	0.488333	1.24681
Snx11	ENSRNOG00000008642	ENSRNOT00000011474.6, ENSRNOT00000081348.1, ENSRNOT00000089146.1, XM_006247196, XM_006247198, XM_017597316	6	3	3	sorting nexin 11	10:84628420-84638977:-1	20.8	20.82	25.36	14.78	20.14	16.37	19.68	30.35	20.89	20.66	20.1	18.55	18.4333	22.9833	1.24684
AABR07012039.1	ENSRNOG00000061763	ENSRNOT00000081080.1	1	1	0	no description available	2:183250629-183250928:-1	6.63	2.58	5.16	6.71	0.39	5.79	0	5.72	9.35	2.66	1.9	6.16	3.935	4.90667	1.24693
Frs2	ENSRNOG00000005642	ENSRNOT00000007472.6, ENSRNOT00000080983.1, XM_006241381	3	2	1	fibroblast growth factor receptor substrate 2	7:60128508-60210482:-1	2.91	3.07	3.03	2.38	2.48	2.62	3.87	2.18	2.4	2.05	2.01	2.46	2.33333	2.91	1.24714
Med30	ENSRNOG00000004844	ENSRNOT00000067491.2, ENSRNOT00000089991.1	2	2	0	mediator complex subunit 30	7:92234597-92256100:1	12.12	11.38	14.49	11.28	8.51	9.68	17.47	10.56	12.08	9.95	10.99	12.21	10.4367	13.0167	1.24721
Tgm4	ENSRNOG00000004320	ENSRNOT00000055822.3, ENSRNOT00000091791.1, XM_006244202	3	2	1	transglutaminase 4	8:132120452-132157485:1	1.43	1.52	2.61	1.48	1.19	1.42	1.91	1.7	2.03	1.64	1.37	1.88	1.49667	1.86667	1.24722
Yaf2	ENSRNOG00000004773	ENSRNOT00000006621.6, NM_001134871	2	1	1	YY1 associated factor 2	7:134505352-134560713:-1	15.51	18.64	21.8	8.72	14.33	16.01	32.46	14.06	12.3	18.23	19.22	15.51	15.3367	19.1283	1.24723
Srm	ENSRNOG00000011078	ENSRNOT00000014934.4, NM_053464	2	1	1	spermidine synthase	5:165405168-165408325:1	7.69	14.32	7.75	5.37	7.71	10.98	13.95	3.33	8.25	12.61	0	7.66	7.38833	9.215	1.24724
Dctn2	ENSRNOG00000025481	ENSRNOT00000008120.4, ENSRNOT00000087495.1, XM_006241448, XM_017594742, XM_017594743	5	2	3	dynactin subunit 2	7:70556024-70571288:1	85.07	95.37	87.7	80.89	73.88	77.87	132.27	90.83	109.34	85.25	87.59	76.04	80.2533	100.097	1.24726
Higd2a	ENSRNOG00000017372	ENSRNOT00000023515.6	1	1	0	HIG1 hypoxia inducible domain family, member 2A	17:10558714-10559627:-1	96.6	88.73	80.5	73.16	62.95	66.4	96.36	72.43	79.51	66.12	67.88	75.69	68.7	85.6883	1.24728
Sart1	ENSRNOG00000020475	ENSRNOT00000027811.3, NM_031596	2	1	1	spliceosome associated factor 1, recruiter of U4/U6.U5 tri-snRNP	1:220762496-220771158:-1	16.69	17.87	16.89	12.28	14.6	14.76	23.98	18.23	21.45	16.17	18.03	16.41	15.375	19.185	1.2478
LOC103689964/ENSRNOG00000048606	ENSRNOG00000048606	ENSRNOT00000071269.2	1	1	0	vacuolar ATPase assembly integral membrane protein Vma21	16:70142761-70242979:-1	6.17	5.99	5.38	4.27	5.01	5.16	5.79	3.76	2.82	2.65	3.19	3.69	3.995	4.985	1.24781
AABR07002068.1	ENSRNOG00000045583	ENSRNOT00000075269.2	1	1	0	no description available	1:65763521-65863037:-1	1.63	2.02	2.38	1.48	2.2	2.43	2.97	2.62	2.98	1.33	2.38	1.88	1.95	2.43333	1.24786
Mbd2	ENSRNOG00000011853	ENSRNOT00000016112.7, NM_001115025	2	1	1	methyl-CpG binding domain protein 2	18:65814026-65885115:1	26.96	27.07	22.02	16.48	19.32	21.35	37.28	24.22	28.08	27.21	25.39	22.98	22.1217	27.605	1.24787
LOC108350133	108350133	XM_017591357	1	0	1	tubulin polyglutamylase TTLL7-like	2:252732132-252774558:1	1.09	0.4	0.63	0.14	1.15	1.38	1.39	0.74	0.93	0.59	0.89	0	0.691667	0.863333	1.24819
Bud23	ENSRNOG00000033700	ENSRNOT00000044449.5, NM_001135743	2	1	1	BUD23, rRNA methyltransferase and ribosome maturation factor	12:24669626-24680833:1	22.09	22.83	18.97	14.6	17.65	15.16	28.31	23.5	19.51	17.83	21.31	21.77	18.0533	22.535	1.24825
Dap3	ENSRNOG00000020373	ENSRNOT00000027608.7, ENSRNOT00000088327.1, XM_006232610, XM_006232611	4	2	2	death associated protein 3	2:188227414-188252521:-1	26.82	28.69	29.31	25.25	22.43	24.85	31.87	33.89	30.81	22.76	22.65	27.35	24.215	30.2317	1.24847
Krtcap3	ENSRNOG00000047941	ENSRNOT00000073236.1	1	1	0	keratinocyte associated protein 3	6:26485126-26486695:-1	1.87	2.42	1.5	0.83	1.35	0.69	1.09	0.61	0.95	0.9	1.25	1.74	1.12667	1.40667	1.24852
Pitrm1	ENSRNOG00000016511	ENSRNOT00000068174.1, ENSRNOT00000086236.1, XM_006254186	3	2	1	pitrilysin metallopeptidase 1	17:68477467-68509111:1	15.75	14.08	13.04	10.44	11.92	13.12	20.01	15.63	18.94	13.91	13.78	14.88	13.0083	16.2417	1.24856
Trabd	ENSRNOG00000029095	ENSRNOT00000052087.3, XM_006242183	2	1	1	TraB domain containing	7:130058364-130069222:1	52.26	55.72	64.48	44.52	51.17	46.43	85.42	68.03	78.14	58	58.96	64.53	53.935	67.3417	1.24857
RGD621098	ENSRNOG00000014668	ENSRNOT00000020003.2, ENSRNOT00000085891.1, NM_139040	3	2	1	similar to RIKEN cDNA D230025D16Rik	19:37179850-37207714:1	11.68	18.75	9.65	7.82	10.88	15.41	28.52	8.89	8.59	11.2	9.32	14.31	11.49	14.3467	1.24862
Pnldc1	ENSRNOG00000023140	ENSRNOT00000060412.5, ENSRNOT00000075858.2, ENSRNOT00000076225.2, ENSRNOT00000076338.1, ENSRNOT00000076545.1, XM_008758734, XM_008758735	7	5	2	PARN like, ribonuclease domain containing 1	1:48039963-48058400:1	1.94	2.17	2.02	1.79	2.57	0.68	2.49	2.3	2.69	2.55	1.89	1.42	1.81667	2.26833	1.24862
Nol7	ENSRNOG00000017904	ENSRNOT00000024122.6, XM_006253849	2	1	1	nucleolar protein 7	17:24016939-24020231:1	64.91	61	59.95	51.71	51.85	56.99	104.21	66.02	71.02	58.66	60.14	62.7	57.0083	71.185	1.24868
Serbp1	ENSRNOG00000005890	ENSRNOT00000009503.7, NM_145086, XM_006236616, XM_006236617, XM_006236618	5	1	4	Serpine1 mRNA binding protein 1	4:98027614-98044472:1	135.31	123.56	122.07	98.5	104.34	105.82	200.62	129.1	122.44	111.99	119.28	127.16	111.182	138.85	1.24886
Nob1	ENSRNOG00000021890	ENSRNOT00000034386.4	1	1	0	NIN1 (RPN12) binding protein 1 homolog	19:38397466-38409924:1	32.28	45.26	34.06	40.03	36.57	33.84	67.87	37.7	50.56	32.77	32.15	38.93	35.715	44.6217	1.24938
Emc2	ENSRNOG00000005123	ENSRNOT00000006890.7, NM_001113785	2	1	1	ER membrane protein complex subunit 2	7:82338639-82377389:1	57.83	56.23	45.64	46.02	41.21	46.04	67.99	47.76	39.2	38.05	34.75	45.77	41.9733	52.4417	1.2494
Efnb1	ENSRNOG00000006877	ENSRNOT00000009635.6, NM_017089	2	1	1	ephrin B1	X:68891227-68904034:1	5.53	5.26	4.37	4.5	3.91	4.9	7.88	4.45	4.52	3.73	3.99	4.59	4.27	5.335	1.24941
Ermard	ENSRNOG00000015230	ENSRNOT00000059845.4, XM_006227972, XM_006227974, XM_006227975, XM_008758815, XM_008758816, XM_008758817, XM_017589901, XM_017589902	9	1	8	ER membrane-associated RNA degradation	1:56988835-57008076:1	11.3	12.92	12.88	11.3	10.5	9.77	17.22	10.99	13.6	9.8	10.72	11.05	10.5233	13.1517	1.24976
Atp5mc1	ENSRNOG00000007235	ENSRNOT00000009815.5, NM_017311	2	1	1	ATP synthase membrane subunit c locus 1	10:83895947-83898527:-1	934.31	774.23	561.01	525.7	467.39	549.43	476.09	598.94	431.67	441.95	455.12	581.76	503.558	629.375	1.24986
Cep70	ENSRNOG00000022845	ENSRNOT00000056590.4, ENSRNOT00000081029.1, ENSRNOT00000081594.1, XM_006243635, XM_006243639, XM_006243640, XM_006243641, XM_008766552, XM_008766554, XM_008766555, XM_008766556, XM_017595788	12	3	9	centrosomal protein 70	8:107520069-107548274:1	3.41	4.26	4.66	2.79	2.84	3.82	3.92	2.29	3.77	2.73	2.83	2.84	2.975	3.71833	1.24986
Atp5mg	ENSRNOG00000028884	ENSRNOT00000050878.4, NM_212516	2	1	1	ATP synthase membrane subunit g	8:49220441-49227273:-1	1207.98	1259.97	921.4	921.49	736.04	919.06	1256.16	1037.68	934.67	879.74	860.5	977.82	882.442	1102.98	1.24991
Mrpl20	ENSRNOG00000018647	ENSRNOT00000025213.5	1	1	0	mitochondrial ribosomal protein L20	5:173248245-173252775:1	107.74	95.03	68.87	65.35	64.17	61.76	96.14	79.98	56.32	65.37	70.76	75.82	67.205	84.0133	1.25011
Inpp5a	ENSRNOG00000017635	ENSRNOT00000054890.4, NM_001108923, XM_006230486	3	1	2	inositol polyphosphate-5-phosphatase A	1:211732470-211920842:1	9.84	8.83	10.14	8.12	6.74	7.66	10.68	8.62	9.65	7.37	7.72	8.59	7.7	9.62667	1.25022
Tent4a	ENSRNOG00000017613	ENSRNOT00000023712.5, NM_001107333	2	1	1	terminal nucleotidyltransferase 4A	1:36407970-36431254:1	10.92	12.59	12.92	8.31	12.42	8.76	12.39	12.2	12.92	12.96	9.03	7.66	9.85667	12.3233	1.25025
Ino80c	ENSRNOG00000016532	ENSRNOT00000022169.6, NM_001017446	2	1	1	INO80 complex subunit C	18:15995005-16009639:-1	17.1	13.28	15.13	14.1	13.86	11.91	22.77	12.46	13.57	11.73	11.46	12.37	12.5717	15.7183	1.2503
Il18r1	ENSRNOG00000015027	ENSRNOT00000020194.7, NM_001106905, XM_006244786, XM_008767018	4	1	3	interleukin 18 receptor 1	9:47190579-47217307:1	1.25	1	1.12	0.59	0.96	0.84	1.03	0.71	0.63	0.9	0.51	0.79	0.765	0.956667	1.25054
Taf9	ENSRNOG00000051258	ENSRNOT00000076061.1, ENSRNOT00000076294.2, ENSRNOT00000076372.2, ENSRNOT00000076434.2, ENSRNOT00000076484.1, NM_001037310, NM_184048	7	5	2	TATA-box binding protein associated factor 9	2:30664662-30668414:1	27.56	28.56	26.19	14.46	24.2	21.83	57.15	17.38	22.14	23.43	22.59	36.61	23.8533	29.83	1.25056
Mcm8	ENSRNOG00000021272	ENSRNOT00000028898.5, XM_006235074, XM_008762163	3	1	2	minichromosome maintenance 8 homologous recombination repair factor	3:125470551-125500795:1	1.6	2.01	1.39	0.63	1.01	1.8	3.09	1.49	0.75	1.16	1.07	2.59	1.37667	1.72167	1.25061
Cenpb	ENSRNOG00000057284	ENSRNOT00000080351.1, XM_006235055	2	1	1	centromere protein B	3:123720888-123723520:-1	28.13	25.62	26.61	21.06	19.29	22.78	33.05	28.16	28.1	23.78	25.34	23.42	22.6117	28.2783	1.25061
Tmem52	ENSRNOG00000016618	ENSRNOT00000022286.7, XM_002729579, XM_006239606	3	1	2	transmembrane protein 52	5:172887799-172889349:1	0.94	0.79	0.71	0.8	0.82	0.55	0.96	0.4	1.04	0.73	0.62	0.35	0.645	0.806667	1.25065
Grpel1	ENSRNOG00000006593	ENSRNOT00000008932.5, ENSRNOT00000082180.1	2	2	0	GrpE-like 1, mitochondrial	14:79458963-79464770:-1	263.44	239.28	207.28	182.2	168.31	188.49	258.45	231.91	210.61	192.06	198.86	198.21	188.022	235.162	1.25072
Acaa1a	ENSRNOG00000032908	ENSRNOT00000045049.5, NM_012489	2	1	1	acetyl-CoA acyltransferase 1A	8:128027880-128036471:1	410.99	352.4	410.47	346.77	274.52	297.57	419.01	393.64	372.83	310.3	326.23	330.89	314.38	393.223	1.25079
Tob1	ENSRNOG00000002828	ENSRNOT00000003780.7	1	1	0	transducer of ErbB-2.1	10:81913689-81915716:1	61.31	63.43	58.19	26.99	50.07	43.3	59.22	39.88	44.32	46.93	51.24	42.37	43.4833	54.3917	1.25086
Lrrfip1	ENSRNOG00000019892	ENSRNOT00000050191.2, XM_006245444, XM_006245445, XM_006245446, XM_006245447, XM_006245448, XM_006245450, XM_006245451, XM_006245452, XM_006245455, XM_006245456, XM_006245457, XM_006245458, XM_006245459, XM_006245460, XM_006245461, XM_006245462, XM_006245463, XM_006245464, XM_006245465, XM_006245466, XM_008767285, XM_008767286, XM_017596575, XM_017596576, XM_017596577, XM_017596578, XM_017596579, XM_017596580	29	1	28	LRR binding FLII interacting protein 1	9:98203475-98257739:1	15.02	11.31	12.19	8.11	11.43	10.62	18.15	17.76	17.31	15.32	16.14	11.72	12.2233	15.29	1.25089
Gas8	ENSRNOG00000026964	ENSRNOT00000029999.6, NM_001039030, XM_006255777, XM_006255779, XM_008772635, XM_008772636, XM_008772637, XM_017601329	8	1	7	growth arrest specific 8	19:56324040-56335873:1	1.46	1.64	0.99	0.8	1	1.44	2.19	1.56	0.93	1.53	1.29	0.95	1.16833	1.46167	1.25107
Adgrl4	ENSRNOG00000033940	ENSRNOT00000047564.4, ENSRNOT00000088437.1, NM_022294	3	2	1	adhesion G protein-coupled receptor L4	2:256609787-256724642:1	4.88	5.45	5.5	4.71	5.02	4.96	5.75	5.12	5.14	3.55	3.38	3.83	4.24167	5.30667	1.25108
LOC100909392	100909392	XM_017590414	1	0	1	ralBP1-associated Eps domain-containing protein 1-like	1:11763326-11772413:1	1.47	2.05	2.89	1.64	2.41	3.03	5.11	3.18	4.98	2.26	2.82	3.57	2.62167	3.28	1.25111
AABR07048012.1	ENSRNOG00000049016	ENSRNOT00000073045.1	1	1	0	no description available	5:56751657-56753832:-1	2.06	4.16	2.19	1.57	1.97	1.39	1.12	1.32	2.5	1.28	3	1.46	1.77833	2.225	1.25117
AABR07048013.1	ENSRNOG00000049451	ENSRNOT00000072285.2	1	1	0	no description available	5:56769347-56771522:-1	2.06	4.16	2.19	1.57	1.97	1.39	1.12	1.32	2.5	1.28	3	1.46	1.77833	2.225	1.25117
Kcnab3	ENSRNOG00000008480	ENSRNOT00000011523.5, NM_031652, XM_017597493	3	1	2	potassium voltage-gated channel subfamily A regulatory beta subunit 3	10:55927777-55933192:1	0.15	0.32	0.08	0.15	0.11	0.06	1.27	0.05	0.17	0.11	0.49	0.71	0.271667	0.34	1.25153
LOC103690502	103690502	XM_008766904	1	0	1	Friend virus susceptibility protein 1-like	9:17940026-17949470:-1	6.14	6.24	7.1	4.77	7.64	6.7	13.37	4.32	7.94	7.16	5.89	3.88	6.00667	7.51833	1.25166
Cyyr1	ENSRNOG00000001544	ENSRNOT00000002109.7, NM_001013980	2	1	1	cysteine and tyrosine rich 1	11:24967936-25078740:-1	4.51	4.76	5.47	4.69	4.98	4.97	6.21	3.45	7.18	3.75	3.13	3.71	4.205	5.26333	1.25168
Eri2	ENSRNOG00000014673	ENSRNOT00000019747.6	1	1	0	ERI1 exoribonuclease family member 2	1:189540145-189549891:-1	12.77	11.33	10.55	8.54	8.59	8.59	9.57	9.41	8.09	8.42	6.19	8.97	8.21667	10.2867	1.25193
Pdgfra	ENSRNOG00000002244	ENSRNOT00000003077.5, XM_006250879, XM_006250880, XM_006250881	4	1	3	platelet derived growth factor receptor alpha	14:35527926-35577277:-1	5.78	7.22	5.31	4.06	4.87	5.82	6.94	5.46	6.83	5.57	4.54	5.12	4.99667	6.25667	1.25217
Dnajc24	ENSRNOG00000004842	ENSRNOT00000006431.7, XM_006234653, XM_006234654	3	1	2	DnaJ heat shock protein family (Hsp40) member C24	3:96025391-96065765:-1	13.22	12.36	11.08	9.59	9.48	8.68	15.8	13.39	11.31	9.74	8.81	15.31	10.2683	12.86	1.25239
Zfp362	ENSRNOG00000043364	ENSRNOT00000007761.7, XM_017593227	2	1	1	zinc finger protein 362	5:146952020-146973932:-1	5.09	5.3	5.71	3.48	4.32	4.95	7.93	6.93	6.23	5.74	5.62	5.58	4.94833	6.19833	1.25261
Phc3	ENSRNOG00000009491	ENSRNOT00000066495.1, ENSRNOT00000089477.1, XM_006232226, XM_006232227, XM_006232230, XM_017590841, XM_017590842, XM_017590843, XM_017590844, XM_017590845	10	2	8	polyhomeotic homolog 3	2:116038174-116103227:1	0.33	0.52	0.46	0.21	0.47	0.58	1.28	0.52	0.26	0.51	0.4	0.52	0.448333	0.561667	1.25279
Aldh3b1	ENSRNOG00000017512	ENSRNOT00000023789.5, ENSRNOT00000085312.1, XM_006230787, XM_008760132, XM_008760134	5	2	3	aldehyde dehydrogenase 3 family, member B1	1:219145457-219166087:-1	1.28	1.53	2.37	1.77	1.24	1.47	1.71	1.93	1.88	1.52	0.97	1.57	1.42333	1.78333	1.25293
Odr4	ENSRNOG00000002473	ENSRNOT00000059982.3, ENSRNOT00000059984.5	2	2	0	odr-4 GPCR localization factor homolog	13:67583621-67609469:-1	7.12	9.63	9.18	4.92	8.02	10.23	15.86	7.33	9.48	8.44	7.12	8.04	7.795	9.76667	1.25294
Rc3h2	ENSRNOG00000009196	ENSRNOT00000012354.6, ENSRNOT00000078718.1, NM_001107839, XM_008761754, XM_008761755, XM_017591850	6	2	4	ring finger and CCCH-type domains 2	3:21627092-21676789:-1	1.53	1.64	1.47	1.11	0.98	1.66	3	1.35	1.31	1.67	1.2	1.6	1.37	1.71667	1.25304
Polr3a	ENSRNOG00000010008	ENSRNOT00000013501.7, XM_341388	2	1	1	polymerase (RNA) III subunit A	16:717821-756002:-1	4.76	5.54	4.6	2.89	4	3.59	7.21	4.54	4.63	5.12	4.49	4.87	4.16	5.21333	1.25321
Erg	ENSRNOG00000001652	ENSRNOT00000039999.5, ENSRNOT00000078425.1, ENSRNOT00000078818.1, NM_133397, XM_006248143, XM_006248145	6	3	3	v-ets avian erythroblastosis virus E26 oncogene	11:35646515-35749484:-1	4.29	3.58	5.16	3.03	3.85	3.16	4.03	4.31	6.69	4.5	4.15	3.7	3.73167	4.67667	1.25324
Sgpp1	ENSRNOG00000005175	ENSRNOT00000006913.6	1	1	0	sphingosine-1-phosphate phosphatase 1	6:98675326-98695988:-1	19.72	20.8	20.6	16.11	15.56	19.35	27.95	12.5	13.02	12.64	12.77	14.99	15.2367	19.0983	1.25345
Twf1	ENSRNOG00000022507	ENSRNOT00000038032.3, NM_001008521	2	1	1	twinfilin actin-binding protein 1	7:135838647-135850542:-1	29.75	31.71	23.32	16.2	24.46	24.09	34.32	21.94	18.08	21.39	20.27	20.52	21.155	26.52	1.2536
Arl13b	ENSRNOG00000047194	ENSRNOT00000074108.3, ENSRNOT00000076063.1, XM_006240716, XM_006240717, XM_017594796, XM_017594797, XM_017594798	7	2	5	ADP-ribosylation factor like GTPase 13B	7:1126631-1151696:-1	1.83	2.25	3.14	1.29	2.31	2.46	2.74	2.55	1.82	2.09	1.84	1.44	1.905	2.38833	1.25372
Niban3	ENSRNOG00000039357	ENSRNOT00000034589.5	1	1	0	niban apoptosis regulator 3	16:20027348-20038716:1	1.37	1.39	1.21	1.25	1.16	1.14	2.4	1.15	1.72	0.98	1.47	1.37	1.22833	1.54	1.25373
Mcoln1	ENSRNOG00000000975	ENSRNOT00000001290.5, XM_006248754, XM_006248755, XM_006248756	4	1	3	mucolipin 1	12:2054680-2068682:1	21.46	20.2	21.17	18.73	14.14	17.24	27.91	18.1	24.03	17.02	20.49	18.35	17.6617	22.145	1.25385
Lcn10	ENSRNOG00000028074	ENSRNOT00000028997.3, NM_001128137	2	1	1	lipocalin 10	3:2894702-2898255:1	2.98	2.4	3.18	2.9	1.86	2.01	4.48	4.71	2.05	2.11	4.47	2.44	2.63167	3.3	1.25396
Man2c1	ENSRNOG00000030654	ENSRNOT00000048318.5, ENSRNOT00000089575.1, NM_139256	3	2	1	mannosidase, alpha, class 2C, member 1	8:61805697-61816800:1	24.48	26.65	29.08	22.92	22.6	23.97	34.21	31.71	37.03	26.36	24.34	25.84	24.3383	30.5267	1.25426
Amacr	ENSRNOG00000018662	ENSRNOT00000025323.5, ENSRNOT00000040701.4, NM_012816	3	2	1	alpha-methylacyl-CoA racemase	2:60949276-60961342:1	229.2	308.17	335.83	183.27	166.84	267.43	154.29	284.45	174.84	142.18	200.54	225.12	197.563	247.797	1.25426
Klf2	ENSRNOG00000014205	ENSRNOT00000019052.2	1	1	0	Kruppel-like factor 2	16:19223087-19225037:-1	7.94	8.99	8.59	7.6	6.4	5.14	8.66	11.55	7.39	8.51	8.58	6.12	7.05833	8.85333	1.25431
Zfp212	ENSRNOG00000006711	ENSRNOT00000009054.7, XM_006236446	2	1	1	Zinc finger protein 212	4:77591881-77604307:1	6.01	6.26	5.23	4.1	4.69	6.33	9.59	6.1	5.55	5.51	4.36	5.89	5.14667	6.45667	1.25453
Mss51	ENSRNOG00000007632	ENSRNOT00000010178.3	1	1	0	MSS51 mitochondrial translational activator	15:4240203-4252072:1	4.24	4.56	4.51	4.21	5.13	3.47	6.2	4.96	6.42	5.17	2.86	3.78	4.10333	5.14833	1.25467
Mccc1	ENSRNOG00000013293	ENSRNOT00000018942.4, NM_001009653, XM_017590738	3	1	2	methylcrotonoyl-CoA carboxylase 1	2:122550777-122690439:-1	31.85	33.21	31.09	25.1	21.31	28.46	33.77	32.64	29.2	26.61	22.77	28.57	25.47	31.96	1.25481
Kbtbd4	ENSRNOG00000009397	ENSRNOT00000068124.2, ENSRNOT00000084833.1	2	2	0	kelch repeat and BTB domain containing 4	3:79728796-79735838:1	8.54	8.05	9.75	5.31	7.32	7.13	9.78	9.1	7.71	8.09	6.45	7.88	7.03	8.82167	1.25486
Ypel1	ENSRNOG00000001858	ENSRNOT00000002539.7, ENSRNOT00000085475.1	2	2	0	yippee-like 1	11:88173890-88180542:-1	1.44	1.06	0.64	0	1.65	0.71	0.99	1.11	2.49	1.35	2.45	0	1.02667	1.28833	1.25487
Snrpb2	ENSRNOG00000004967	ENSRNOT00000006900.7, NM_001108592, XM_006235116	3	1	2	small nuclear ribonucleoprotein polypeptide B2	3:137138277-137147575:1	13.68	18.01	15.81	12.13	12.44	16.93	23.26	14.87	19.04	12.45	14.87	14.59	13.9017	17.445	1.25489
Mbnl2	ENSRNOG00000010737	ENSRNOT00000014300.7	1	1	0	muscleblind-like splicing regulator 2	15:105640097-105797932:1	18.23	28.05	23.62	13.78	19.46	24.34	32.36	11.45	9.97	13.3	12.45	15.22	16.425	20.6133	1.255
Cst3	ENSRNOG00000005195	ENSRNOT00000007175.6, NM_012837	2	1	1	cystatin C	3:143219671-143223544:-1	392.22	365.35	260.87	328.47	260.05	247.84	407.34	318.43	379.41	295.42	289.28	271.04	282.017	353.937	1.25502
Grwd1	ENSRNOG00000021058	ENSRNOT00000056181.4, NM_001012067	2	1	1	glutamate-rich WD repeat containing 1	1:101813356-101819058:-1	14.82	15.28	14.72	10.32	10.5	9.29	13.54	14.35	16.63	13.19	14.37	13.51	11.8633	14.89	1.25513
Tsta3	ENSRNOG00000009020	ENSRNOT00000012306.7, ENSRNOT00000082058.1, NM_001127455, NM_001270789	4	2	2	tissue specific transplantation antigen P35B	7:116958427-116963281:-1	42.33	42.03	35.89	32.44	33.8	31.05	53.43	41.82	42.62	38.36	35.18	34.82	34.275	43.02	1.25514
Bach2	ENSRNOG00000006170	ENSRNOT00000065882.1, XM_008763618, XM_017593345, XM_017593346, XM_017593347, XM_017593348, XM_017593349	7	1	6	BTB domain and CNC homolog 2	5:47648361-47807123:1	0.54	1.17	0.81	0.52	0.45	1.26	2.51	1.27	0.98	1.21	1.52	0.84	0.966667	1.21333	1.25517
Tmem191c	ENSRNOG00000001864	ENSRNOT00000002546.3, XM_017598208, XM_017598209, XM_017598210, XM_017598211, XM_017598212	6	1	5	transmembrane protein 191C	11:87975813-87978225:-1	0.23	0.67	1.06	0.68	0.31	0.52	0.78	0.56	0.83	1.1	0.17	0.51	0.548333	0.688333	1.25532
Gsk3b	ENSRNOG00000002833	ENSRNOT00000003867.6, ENSRNOT00000077612.1, NM_032080, XM_006248373, XM_006248374, XM_006248375	6	2	4	glycogen synthase kinase 3 beta	11:65074519-65208842:-1	7.17	7.35	6.95	4.45	5	8.9	14.49	4.62	5.93	6.38	5.47	6.85	6.175	7.75167	1.25533
Mindy4	ENSRNOG00000011530	ENSRNOT00000015469.8	1	1	0	MINDY lysine 48 deubiquitinase 4	4:85427555-85532238:1	1.15	1.78	1.54	1.4	1.17	1.45	3.81	1.37	1.36	1.29	1.61	1.85	1.46167	1.835	1.25542
Ghrh	ENSRNOG00000007782	ENSRNOT00000010298.6, ENSRNOT00000010443.6, ENSRNOT00000082145.1	3	3	0	growth hormone releasing hormone	3:153449125-153468794:-1	1.45	3.61	2.3	1.8	2.16	1.76	1.37	3.05	2.22	1.44	2.15	1.84	1.85833	2.33333	1.25561
Angptl8	ENSRNOG00000011490	ENSRNOT00000015381.7	1	1	0	angiopoietin-like 8	8:22856539-22858565:1	28.28	17.93	64.88	35.64	55.97	15.48	9.8	90.59	31.68	40.58	21.62	24.36	32.275	40.5267	1.25567
Plekhg2	ENSRNOG00000030266	ENSRNOT00000044326.3, ENSRNOT00000093265.1, ENSRNOT00000093329.1, ENSRNOT00000093332.1, XM_006228613, XM_017588899	6	4	2	pleckstrin homology and RhoGEF domain containing G2	1:85388192-85399651:1	6.78	8.13	7.75	4.38	7.45	5.31	8.27	6.58	11.75	7.72	7.44	6.93	6.53833	8.21	1.25567
Dus3l	ENSRNOG00000050381	ENSRNOT00000072703.1, NM_001034923, XM_006244314	3	1	2	dihydrouridine synthase 3-like	9:10289444-10293980:-1	10.63	12.55	12.05	10	9.79	10.69	15.37	15.24	14.85	10.3	11.2	12.28	10.71	13.4483	1.25568
Hps1	ENSRNOG00000045838	ENSRNOT00000021278.4, ENSRNOT00000077623.1, ENSRNOT00000081133.1, ENSRNOT00000081496.1, ENSRNOT00000082119.1, ENSRNOT00000084868.1, ENSRNOT00000086771.1, ENSRNOT00000087083.1, NM_040669, XM_006231380	10	8	2	HPS1, biogenesis of lysosomal organelles complex 3 subunit 1	1:261989178-262013985:-1	23.34	18.87	18.53	18.03	17.86	13.38	37.67	22.19	19.35	19.63	19.21	23.33	18.5733	23.325	1.25583
Rdh14	ENSRNOG00000039551	ENSRNOT00000006020.6, ENSRNOT00000092948.1, ENSRNOT00000093003.1	3	3	0	retinol dehydrogenase 14	6:36107147-36112064:1	7.97	7.78	5.9	5.09	5.43	6.33	8.24	8.62	7.14	5.82	7.08	6.6	6.05833	7.60833	1.25585
Mtmr2	ENSRNOG00000005923	ENSRNOT00000008566.5, XM_006242521, XM_006242522, XM_008765932	4	1	3	myotubularin related protein 2	8:12296569-12334014:1	13.87	15.72	13.78	9.66	11.69	13.6	23.56	13.11	14.09	11.18	14.85	13.97	12.4917	15.6883	1.2559
Kcnk3	ENSRNOG00000009790	ENSRNOT00000013107.4, ENSRNOT00000068412.1, NM_033376	3	2	1	potassium two pore domain channel subfamily K member 3	6:27154274-27190209:-1	0.96	1.01	0.59	1.02	0.45	0.71	0.83	0.56	0.76	0.63	0.32	0.62	0.625	0.785	1.256
Exoc2	ENSRNOG00000060266	ENSRNOT00000077110.1, ENSRNOT00000083674.1, ENSRNOT00000085704.1, ENSRNOT00000090706.1, ENSRNOT00000092101.1, NM_134414, XM_006253893	7	5	2	exocyst complex component 2	17:34665825-34842266:1	10.15	11.61	9.88	8.14	8.72	9.08	13.37	8.18	11.37	7.91	8.41	9.14	8.56667	10.76	1.25603
Zfp629	ENSRNOG00000018877	ENSRNOT00000024969.7, ENSRNOT00000044511.5, ENSRNOT00000085954.1, XM_006230272	4	3	1	zinc finger protein 629	1:199055947-199064150:-1	9.45	9.23	7.87	6.44	7.26	6.11	9.25	7.45	7.81	7.95	6.46	6.43	6.775	8.51	1.25609
Smim12	ENSRNOG00000014352	ENSRNOT00000019224.5, XM_006238907	2	1	1	small integral membrane protein 12	5:145311375-145315185:1	40.29	37.33	35.18	28.56	29.19	24.91	41.35	37.33	31.33	31.05	36.59	27.05	29.5583	37.135	1.25633
Nudt17	ENSRNOG00000037217	ENSRNOT00000031484.3, ENSRNOT00000089831.1, XM_008761327	3	2	1	nudix hydrolase 17	2:198831609-198836191:-1	0.92	1.47	0.71	0.6	1.07	0.59	1.23	0.99	0.61	0.66	0.79	1.01	0.786667	0.988333	1.25636
Slc13a5	ENSRNOG00000014870	ENSRNOT00000020043.3, NM_170668	2	1	1	solute carrier family 13 member 5	10:58810054-58833890:-1	1.47	1	0.96	0.87	1.15	1.34	2.67	1.92	2.32	1.76	1.79	1.32	1.37167	1.72333	1.25638
Emc7	ENSRNOG00000005884	ENSRNOT00000008364.7, NM_001106496, XM_006234705, XM_017591570	4	1	3	ER membrane protein complex subunit 7	3:103945354-103955966:1	113.9	107.23	89.66	80.9	83.38	90.19	140.63	97.53	87.53	80.59	76.28	95.22	84.4267	106.08	1.25648
LOC100363372	ENSRNOG00000057227	ENSRNOT00000090671.1, XM_003751991, XM_008773043, XM_008773044, XM_017602228	5	1	4	zinc finger protein 81 (HFZ20)-like	X:1034455-1109553:-1	1.58	2.18	1.64	1.46	1.64	1.75	2.12	1.66	1.94	1.12	1.27	1.61	1.475	1.85333	1.2565
Tmem184a	ENSRNOG00000001275	ENSRNOT00000001718.5, ENSRNOT00000085936.1, XM_006248938, XM_006248939, XM_006248940	5	2	3	transmembrane protein 184A	12:16913312-16921427:1	5.3	7.68	5.08	6.27	3.68	4.84	6.14	6.38	7.02	5.03	5.63	4.47	4.98667	6.26667	1.25668
AC106292.2	ENSRNOG00000059017	ENSRNOT00000085226.1	1	1	0	no description available	11:65743892-65745038:1	20.28	23.29	20	10.96	16.24	18.35	21.77	14.18	21.37	17.53	18.55	14.56	16.0317	20.1483	1.25678
Tubgcp3	ENSRNOG00000017085	ENSRNOT00000068416.1, ENSRNOT00000089329.1, XM_006253440, XM_006253441	4	2	2	tubulin, gamma complex associated protein 3	16:82184402-82245041:1	7.34	7.7	6.91	4.68	5.32	7.27	10.69	6.75	7.69	6.19	7.25	6.75	6.24333	7.84667	1.25681
Rnf169	ENSRNOG00000026408	ENSRNOT00000029629.4, XM_006229823, XM_017590193	3	1	2	ring finger protein 169	1:164917069-164940842:-1	2.81	2.27	1.61	1.12	1.11	1.75	2.78	0.76	1.61	2.03	1.67	1.74	1.57	1.97333	1.2569
Scrn3	ENSRNOG00000018657	ENSRNOT00000025255.6, ENSRNOT00000081881.1, XM_006234359, XM_006234360	4	2	2	secernin 3	3:60024013-60041176:1	16.96	15.77	18.48	11.7	12.68	16.48	22.31	14.04	13.39	13.05	11.94	14.45	13.3833	16.825	1.25716
Tmem178a	ENSRNOG00000007907	ENSRNOT00000010927.5, NM_001004282	2	1	1	transmembrane protein 178A	6:3657355-3716079:1	3.56	4.28	3.51	2.58	3.33	2.95	3.6	3.98	3.94	3.22	3.97	2.14	3.03167	3.81167	1.25728
Cox6a1	ENSRNOG00000001170	ENSRNOT00000001545.4	1	1	0	cytochrome c oxidase subunit 6A1	12:47024442-47027495:1	947.77	812.47	687.87	695.03	518.85	617.05	851.11	714.53	687.81	601.1	651.14	655.26	623.072	783.593	1.25763
AC109542.1	ENSRNOG00000048562	ENSRNOT00000071028.2	1	1	0	no description available	1:214452127-214455039:-1	0.97	0.85	3.11	0.93	0.69	1.71	1.34	1.74	1.02	1.51	0.57	1.77	1.19667	1.505	1.25766
Blk	ENSRNOG00000010798	ENSRNOT00000015021.6, NM_001025751, XM_006252188, XM_008770770	4	1	3	BLK proto-oncogene, Src family tyrosine kinase	15:46555552-46583078:-1	1.1	0.73	1.02	0.42	0.71	0.48	0.44	0.83	0.71	0.92	0.48	0.83	0.64	0.805	1.25781
Ggps1	ENSRNOG00000016767	ENSRNOT00000022483.5, ENSRNOT00000080101.1, ENSRNOT00000090387.1, NM_001007626, XM_008771698, XM_008771699, XM_008771700	7	3	4	geranylgeranyl diphosphate synthase 1	17:53956203-53968587:1	5	7.7	6.59	4.83	5.63	6.81	10.57	3.44	4.9	3.94	3.94	5.22	5.06167	6.36667	1.25782
Cyth1	ENSRNOG00000043381	ENSRNOT00000004196.6, NM_053910, XM_006247785	3	1	2	cytohesin 1	10:107199695-107281235:-1	10.06	9.24	9.25	5.84	7.35	5.07	11	8.33	11.05	11.29	10.16	7.14	7.80833	9.82167	1.25784
Lsm5	ENSRNOG00000042126	ENSRNOT00000065625.1, XM_008762881	2	1	1	LSM5 homolog, U6 small nuclear RNA and mRNA degradation associated	4:87016005-87019097:-1	38.91	24.42	22.25	17.44	21.51	24.21	19.08	16.18	17.08	15.94	17.26	13.26	18.27	22.9867	1.25816
Mutyh	ENSRNOG00000017887	ENSRNOT00000024375.6, NM_133316, XM_006238626, XM_006238627, XM_008763987	5	1	4	mutY DNA glycosylase	5:135670339-135675348:1	6.3	6.27	7.23	5.78	4.78	6.36	6.09	7.19	8.76	6.44	5.25	4.64	5.54167	6.97333	1.25835
Rtl6	ENSRNOG00000021671	ENSRNOT00000039588.2	1	1	0	retrotransposon Gag like 6	7:125465117-125465848:-1	1.79	1.94	3.38	1.73	1.82	0.72	0.98	0.82	1.9	2.28	1.68	0.36	1.43167	1.80167	1.25844
Rec8	ENSRNOG00000019503	ENSRNOT00000026430.5, ENSRNOT00000081165.1, NM_001011916	3	2	1	REC8 meiotic recombination protein	15:34296922-34304387:1	0.4	0.62	0.46	0.58	0.49	0.31	0.41	1.28	0.87	0.66	0.7	0.47	0.535	0.673333	1.25857
Coa8/ENSRNOG00000058920	ENSRNOG00000058920	ENSRNOT00000091946.1	1	1	0	cytochrome c oxidase assembly factor 8	6:136279496-136304095:1	21.06	23.22	14.78	14.16	18.93	19.92	27.84	24.68	29.71	20.95	16.32	21.96	18.7067	23.5483	1.25882
Tbxa2r	ENSRNOG00000020585	ENSRNOT00000027932.4, NM_017054, XM_006240846	3	1	2	thromboxane A2 receptor	7:11253180-11257977:-1	3.98	3.85	6.2	3.71	3.61	3.57	3.79	3.9	6.73	3.76	3.91	4.04	3.76667	4.74167	1.25885
Rcor1/ENSRNOG00000008067	ENSRNOG00000008067	ENSRNOT00000010676.6	1	1	0	REST corepressor 1	6:135513650-135548201:1	3.44	4.59	3.03	1.68	3.46	3.33	8.06	2.63	3.35	4.48	3.33	3.65	3.32167	4.18333	1.25941
Psmb7	ENSRNOG00000011732	ENSRNOT00000016876.7, ENSRNOT00000083850.1, ENSRNOT00000085981.1	3	3	0	proteasome subunit beta 7	3:22871105-22952063:-1	163.79	153.59	126.8	134.55	104.01	114.7	156.39	150.29	130.02	113.71	104.08	128.36	116.568	146.813	1.25946
RGD1564664	ENSRNOG00000055564	ENSRNOT00000088555.1, NM_001110055	2	1	1	similar to LOC387763 protein	3:82854779-82856171:-1	3.17	3.24	2.51	2.29	2.71	2.18	3.01	4.17	3.41	3.01	2.84	2.46	2.58167	3.25167	1.25952
Pde3a	ENSRNOG00000025042	ENSRNOT00000032843.1, XM_008763422	2	1	1	phosphodiesterase 3A	4:175578872-175703844:1	0.62	0.9	0.83	0.33	0.71	0.95	1.56	0.89	1.69	1.5	0.84	0.82	0.858333	1.08167	1.26019
Sap25	ENSRNOG00000051023	ENSRNOT00000076261.2, ENSRNOT00000076328.1, ENSRNOT00000084480.1	3	3	0	Sin3A-associated protein 25	12:22125571-22127021:-1	14.37	18.36	13.8	13.22	11.5	8.71	14.82	17.82	13.91	15.29	12.85	12.29	12.31	15.5133	1.26022
Tsen2	ENSRNOG00000060175	ENSRNOT00000081957.1, NM_001014057, XM_008763240, XM_008763241, XM_008763242	5	1	4	tRNA splicing endonuclease subunit 2	4:147455614-147490869:1	3.15	3.39	3.79	2.07	2.97	3	4.32	4.42	4.79	3.09	4.3	3.5	3.155	3.97667	1.26043
Sptan1	ENSRNOG00000015396	ENSRNOT00000045827.4, ENSRNOT00000079108.1, ENSRNOT00000079640.1, ENSRNOT00000082672.1, ENSRNOT00000091697.1, NM_171983, XM_008761674, XM_008761675, XM_008761676, XM_008761677, XM_008761678	11	5	6	spectrin, alpha, non-erythrocytic 1	3:8534440-8599258:1	18.77	21.07	18.76	12.9	14.39	17.62	26.01	18.03	22.92	18.71	17.26	18.72	16.6	20.9267	1.26064
AABR07040864.1	ENSRNOG00000050960	ENSRNOT00000074776.2	1	1	0	no description available	X:112358748-112402262:1	2.91	1.85	3.14	1.84	2.72	2.29	3.21	1.72	2.74	1.91	1.58	2.01	2.05833	2.595	1.26073
Ythdc2	ENSRNOG00000039241	ENSRNOT00000060098.4, XM_008759850	2	1	1	YTH domain containing 2	1:182072386-182141399:-1	1.08	1.22	1.21	1.12	1.01	1.64	2.55	1.27	1.76	0.98	1.2	1.26	1.20167	1.515	1.26075
Gja4	ENSRNOG00000014357	ENSRNOT00000019246.5	1	1	0	gap junction protein, alpha 4	5:145374690-145377221:-1	7.2	7.33	4.99	3.95	6.41	5.94	14.13	4.53	7.57	7.69	7.04	5.25	6.04667	7.625	1.26103
LOC103691871	103691871	XM_008762118, XM_008762119	2	0	2	uncharacterized LOC103691871	3:111130159-111134683:-1	1.14	0.34	0.61	0.4	0.4	0.73	0	0.96	0.62	0.91	0.47	0	0.485	0.611667	1.26117
Faf1	ENSRNOG00000008523	ENSRNOT00000011765.6, NM_130406	2	1	1	Fas associated factor 1	5:129370767-129738393:1	24.15	25.49	21.06	20.49	15.15	20.9	37.19	18.33	19.32	18.61	19.72	20.52	19.2317	24.2567	1.26129
Spred3	ENSRNOG00000051915	ENSRNOT00000077195.1, ENSRNOT00000083817.1, ENSRNOT00000090615.1, XM_008759144, XM_008759145, XM_008759146, XM_017589125	7	3	4	sprouty-related, EVH1 domain containing 3	1:88103880-88112683:-1	0.57	2.08	1.1	0.63	0.9	0.93	1.26	0.85	0.56	0.46	1.03	1.14	0.848333	1.07	1.2613
Pfn3	ENSRNOG00000047752	ENSRNOT00000072298.1	1	1	0	profilin 3	17:9746485-9747012:1	0.34	0.13	0.27	0.17	0.51	0.14	0	1.19	0	0.19	0	0.52	0.255	0.321667	1.26144
Ocln	ENSRNOG00000018297	ENSRNOT00000024674.5, ENSRNOT00000084667.1, NM_031329, XM_006231853, XM_006231854, XM_006231855	6	2	4	occludin	2:30528283-30576129:-1	4.87	8.19	5.3	6.35	6.53	8.08	20.09	4.95	7.16	7.03	6.09	6	6.68	8.42667	1.26148
Rps24	ENSRNOG00000010189	ENSRNOT00000013588.7, ENSRNOT00000064788.3, NM_031112, XM_006252530, XM_006252531, XM_006252532, XM_006252533	7	2	5	ribosomal protein S24	16:757462-762049:1	855.98	907.78	979.31	830.58	720.8	830.73	1520.49	1074.27	1143.93	922.6	870.44	962.63	856.297	1080.29	1.26159
Zfp9	ENSRNOG00000006726	ENSRNOT00000009095.3, ENSRNOT00000065579.4, ENSRNOT00000079053.1, XM_017592371, XM_017592372	5	3	2	zinc finger protein 9	4:150515471-150533487:-1	0.79	1.51	1.53	0.61	1.02	1.33	1.78	1.21	0.8	1.03	1.23	0.82	1.00667	1.27	1.26159
Fbxo9	ENSRNOG00000008214	ENSRNOT00000010961.5, XM_006243419, XM_017595573	3	1	2	f-box protein 9	8:85388539-85408534:-1	62.02	60.98	47.92	47.06	45.14	46.23	87.14	50.92	50.97	49.16	49.72	47.99	47.55	59.9917	1.26165
Pias2	ENSRNOG00000017493	ENSRNOT00000023886.5, NM_053337	2	1	1	protein inhibitor of activated STAT, 2	18:73479863-73524956:1	14.48	14.66	14.26	9.44	10.85	11.38	17.13	10.22	10.92	10.1	10.59	12.37	10.7883	13.6117	1.2617
Pp2d1	ENSRNOG00000004719	ENSRNOT00000006325.6, NM_001134567, XM_017599266, XM_017599267	4	1	3	protein phosphatase 2C-like domain containing 1	14:72949355-72970335:-1	1.64	2.64	2.33	1.68	1.45	2.6	1.11	1.18	0.83	0.72	0.8	0.46	1.285	1.62167	1.262
LOC688869	688869	XM_006228795	1	0	1	similar to cytochrome c oxidase, subunit VIb polypeptide 1	1:89076016-89084834:-1	167.6	151.09	148.92	124.97	90.55	124.71	152.2	156.54	146.75	120.17	124.46	146.51	121.895	153.85	1.26215
AABR07012775.1	ENSRNOG00000053044	ENSRNOT00000054860.4	1	1	0	no description available	2:208225406-208225888:-1	1.34	1.38	1.25	1.55	1.4	0.24	1.78	0.72	0.46	1.45	0.46	0.39	0.915	1.155	1.2623
Slf1	ENSRNOG00000040279	ENSRNOT00000018457.5, NM_001106400, XM_008760599	3	1	2	SMC5-SMC6 complex localization factor 1	2:4095131-4195819:-1	2.07	2.13	1.89	1.01	1.84	2.54	2.39	1.62	1.93	0.94	1.44	1.76	1.58833	2.005	1.26233
Rab22a	ENSRNOG00000005762	ENSRNOT00000064400.2, ENSRNOT00000079113.1, XM_008762529	3	2	1	RAB22A, member RAS oncogene family	3:171743929-171790558:1	19.44	22.59	16.53	16.48	15.19	18.92	28.71	17.56	21.31	18.08	16.32	14.93	16.6533	21.0233	1.26241
Smyd3	498295	NM_001025762	1	0	1	SET and MYND domain containing 3	13:97330120-97807813:-1	2.85	2.37	3.19	1.85	1.6	1.81	2.12	2.35	3.38	2.29	2.59	2.74	2.14667	2.71	1.26242
Rp2	ENSRNOG00000025428	ENSRNOT00000055077.4, ENSRNOT00000081913.1, NM_001109012, XM_008773035	4	2	2	retinitis pigmentosa 2 (X-linked recessive)	X:2066301-2116661:-1	3.59	3.25	1.31	1.3	2.72	3.03	6.68	1.76	2.46	2.31	2.33	3.4	2.515	3.175	1.26243
Hp	ENSRNOG00000014964	ENSRNOT00000020197.6	1	1	0	haptoglobin	19:42097995-42100804:1	16128.2	13412.1	13453.8	16355.4	10039	9739.27	17452.5	16619.8	15584.6	12879.5	12582	11779.2	12229.1	15441.8	1.26272
Nat14	ENSRNOG00000042414	ENSRNOT00000068550.1, XM_006228268, XM_006228269, XM_006228270, XM_006228271, XM_006228272, XM_006228273	7	1	6	N-acetyltransferase 14	1:72462405-72464492:-1	1.12	1.11	1.68	1.46	1.45	0.77	0.54	1.81	1.67	1.31	0.35	0.94	1.04667	1.32167	1.26274
Pus7l	ENSRNOG00000022570	ENSRNOT00000029097.6, XM_002729847, XM_006242271, XM_017595305, XM_017595306, XM_017595307	6	1	5	pseudouridylate synthase 7-like	7:135765307-135803198:-1	1.77	1.75	1.52	1.5	1.73	1.14	1.78	1.33	2.71	1.66	1.12	1.45	1.43333	1.81	1.26279
Get4	ENSRNOG00000001293	ENSRNOT00000001745.6, XM_006248927	2	1	1	golgi to ER traffic protein 4	12:17469112-17486157:-1	35.82	35.58	36.06	22.23	29.18	29.37	39.49	37	30.86	29.77	27.91	31.63	28.3483	35.8017	1.26292
Cplx2	ENSRNOG00000000105	ENSRNOT00000000117.2, ENSRNOT00000091046.1, NM_053878, XM_017600440, XM_017600441	5	2	3	complexin 2	17:10757782-10766253:-1	4.52	2.5	2.78	3.29	3.84	3.13	2.67	6.23	3.92	3.75	2.47	1.43	2.985	3.77	1.26298
Spata5	ENSRNOG00000017462	ENSRNOT00000023584.6, ENSRNOT00000078650.1, NM_001108549, XM_008760932, XM_008760933, XM_008760934	6	2	4	spermatogenesis associated 5	2:124150209-124341137:1	1.46	2.25	3.5	1.49	1.98	2.4	3.83	2.39	3.04	2.69	1.56	2.92	2.17333	2.745	1.26304
Atp5d	245965	XM_006240845	1	0	1	ATP synthase, H+ transporting, mitochondrial F1 complex, delta subunit	7:12426811-12429897:-1	229.61	187.87	126.88	149.77	127.4	141.3	181.05	125.1	123.04	109.96	113.02	129.32	128.462	162.258	1.26309
Mrpl58	ENSRNOG00000032780	ENSRNOT00000045875.4	1	1	0	mitochondrial ribosomal protein L58	10:103956019-103962515:1	68.56	62.81	60.88	50.45	44.82	48.73	51.57	74.71	55.37	47.53	52.74	51.74	49.335	62.3167	1.26313
Colgalt2	ENSRNOG00000028207	ENSRNOT00000030109.6, XM_008769687	2	1	1	collagen beta(1-O)galactosyltransferase 2	13:69797558-69902916:1	0.64	0.68	1.06	0.29	0.47	0.65	0.97	0.81	1.36	0.97	1.03	0.96	0.728333	0.92	1.26316
Upk1b	ENSRNOG00000027380	ENSRNOT00000004315.7, NM_001024253, XM_006248368	3	1	2	uroplakin 1B	11:64522215-64553234:1	0.33	1.75	1.55	1.54	0.29	1.84	0.88	0.9	1.07	0.28	0.41	0.77	0.855	1.08	1.26316
Sh3bp5	ENSRNOG00000052391	ENSRNOT00000082172.1, NM_054011, XM_008770976, XM_017599980, XM_017599981	5	1	4	SH3-domain binding protein 5	16:7473376-7503088:-1	29.74	41.53	26.55	24.02	35.29	44.31	92.43	24.42	46.19	34.85	27.62	40.42	34.4183	43.4767	1.26318
Ikzf5	ENSRNOG00000025651	ENSRNOT00000035531.5, ENSRNOT00000077246.1, XM_017589224	3	2	1	IKAROS family zinc finger 5	1:201963204-201981250:-1	1.54	2.35	2.37	1.29	2.05	1.82	6.1	2.32	1.73	2.33	2.35	3.15	2.165	2.735	1.26328
Fastkd3	ENSRNOG00000027422	ENSRNOT00000034410.6, ENSRNOT00000079186.1, XM_006227809, XM_006227811, XM_017588849	5	2	3	FAST kinase domains 3	1:37734400-37742907:-1	9.55	8.95	7.77	6.94	7.28	8.46	10.76	8.72	7.65	6.65	6.17	6.76	7.04333	8.9	1.26361
LOC100911356	ENSRNOG00000057116	ENSRNOT00000085377.1, ENSRNOT00000088996.1	2	2	0	peroxisomal biogenesis factor 19-like	13:90514336-90530349:1	65.79	55.92	53.21	41.94	39.14	43.73	70.8	49.89	41	42.25	46.89	52.42	44.395	56.1017	1.26369
AABR07034637.1	ENSRNOG00000040314	ENSRNOT00000062045.3	1	1	0	no description available	11:82052774-82053153:1	1.28	1.67	2.09	3.07	1.2	1.59	1.23	2.95	1.8	2.02	0.84	0	1.45333	1.83667	1.26376
Ppm1b	ENSRNOG00000030667	ENSRNOT00000040509.6, ENSRNOT00000048656.5, ENSRNOT00000079279.1, ENSRNOT00000083470.1, XM_008764454, XM_017594035, XM_017594036	7	4	3	protein phosphatase, Mg2+/Mn2+ dependent, 1B	6:8220233-8279501:1	43.19	44.12	38.51	33.93	32.9	39.51	81.37	27.24	35.39	39.58	32.98	34.6	35.5833	44.97	1.26379
Ldlrap1	ENSRNOG00000000151	ENSRNOT00000000163.7, NM_001109271	2	1	1	low density lipoprotein receptor adaptor protein 1	5:152964294-152987286:-1	19.73	18.04	14.05	12.33	10.79	14.26	18.42	12.91	22.23	14.51	17.06	14.42	13.895	17.5633	1.264
Taf1b	ENSRNOG00000061415	ENSRNOT00000086798.1, NM_001191107, XM_006239995, XM_017594377	4	1	3	TATA-box binding protein associated factor, RNA polymerase I subunit B	6:43679932-43722124:1	1.37	1.61	1.26	1.99	1.2	1.47	3.73	1.24	1.37	0.69	2.14	0.88	1.395	1.76333	1.26404
Apoc1/ENSRNOG00000018426	ENSRNOG00000018426	ENSRNOT00000046169.3, ENSRNOT00000091647.1	2	2	0	apolipoprotein C1	1:80606638-80609921:-1	16625.4	15225	17095.2	15207.2	12385.9	12510.4	12795.4	20008.5	22496.9	14484.7	13276.1	14590.8	13742.5	17374.4	1.26428
Rhpn2	ENSRNOG00000011885	ENSRNOT00000016148.5, XM_006228887	2	1	1	rhophilin, Rho GTPase binding protein 2	1:91596397-91657395:1	2.66	6.43	2.79	4.87	3.8	5.75	11.85	2.42	3.5	3.22	2.8	3.01	3.90833	4.94167	1.26439
Vegfd	ENSRNOG00000003587	ENSRNOT00000068601.2, NM_031761	2	1	1	vascular endothelial growth factor D	X:31817953-31851786:-1	0.64	1.42	0.74	0.79	0.66	0.92	0.57	1.61	1.33	0.71	0.88	1.03	0.831667	1.05167	1.26453
Gspt2	ENSRNOG00000048817	ENSRNOT00000071762.2, ENSRNOT00000076205.1	2	2	0	G1 to S phase transition 2	X:63954727-63961613:-1	2.47	2.67	1.8	1.71	1.64	2.08	3.26	1.54	2.2	1.42	1.47	2.7	1.83667	2.32333	1.26497
LOC103693254	103693254	XM_008767450, XM_008767451	2	0	2	DNA repair endonuclease XPF-like	10:994669-1003867:1	0.62	0.19	2.03	2.13	0.01	2.03	0.6	4.06	0.8	1.95	0	0.44	1.09333	1.38333	1.26524
AC134204.1	ENSRNOG00000051069	ENSRNOT00000030913.6, ENSRNOT00000076683.1, ENSRNOT00000076801.1, ENSRNOT00000076889.1	4	4	0	no description available	5:74727494-74954576:1	5.92	6.1	4.12	5.06	3.87	5.11	6.55	7.45	6.16	6.45	2.17	6.03	4.78167	6.05	1.26525
Wdr83os	ENSRNOG00000033611	ENSRNOT00000065931.3, ENSRNOT00000087627.1	2	2	0	WD repeat domain 83 opposite strand	19:26194465-26195837:1	116.14	104.39	69.7	71.98	72.75	64.19	100.73	98.67	76.53	74.97	81.1	82.44	74.5717	94.36	1.26536
Fbxo7	ENSRNOG00000004637	ENSRNOT00000006366.7, ENSRNOT00000077577.1, XM_006241166, XM_006241167, XM_006241168	5	2	3	F-box protein 7	7:23815253-23843505:-1	25.29	26.09	17.26	21.07	20.59	18.09	38.47	20.3	26.62	21.59	22.76	17.62	20.2867	25.6717	1.26545
Rpgr	ENSRNOG00000003013	ENSRNOT00000067603.1, XM_008773079, XM_008773081, XM_008773082, XM_008773083, XM_017602248, XM_017602249, XM_017602250	8	1	7	retinitis pigmentosa GTPase regulator	X:14271336-14331744:-1	1.18	1.39	1.45	0.83	1.02	1.06	1.66	0.8	0.81	1.14	0.66	1.05	0.96	1.215	1.26562
AC103535.1	ENSRNOG00000053840	ENSRNOT00000091936.1	1	1	0	no description available	14:16990629-16996962:-1	3.48	3.44	3.23	2.66	3.39	2.41	3.99	2.36	4.32	2.1	2.7	3.19	2.74167	3.47	1.26565
Fgfr3	ENSRNOG00000016818	ENSRNOT00000023144.6, ENSRNOT00000080695.1, NM_053429, XM_006251390, XM_006251392, XM_006251394, XM_006251395, XM_017599397	8	2	6	fibroblast growth factor receptor 3	14:82273070-82287108:-1	16.93	15.46	13.76	12.63	12.8	9.48	17.05	12	25.32	17.07	15.38	12.05	13.235	16.7533	1.26584
Sox18	ENSRNOG00000016248	ENSRNOT00000021790.5, NM_001024781	2	1	1	SRY-box transcription factor 18	3:177177237-177179039:-1	5.2	4.08	4.71	4.89	3.31	4.79	3.71	6.47	4.35	3.5	2.95	3.09	3.755	4.75333	1.26587
Tmem132b	ENSRNOG00000038406	ENSRNOT00000058492.4, ENSRNOT00000071104.2, ENSRNOT00000090944.1, NM_001134536	4	3	1	transmembrane protein 132B	12:35969718-36398233:-1	4.06	4.32	3.19	3.15	4.16	2.66	8.91	3.11	5.68	4.55	4.4	4.2	3.85333	4.87833	1.266
RGD1311847	ENSRNOG00000023700	ENSRNOT00000030617.3, XM_006252799	2	1	1	similar to 1700030K09Rik protein	16:19081428-19097265:-1	6.49	6.9	5.81	5.29	5.93	5.42	10.67	6.16	8.66	5.95	7.16	5.55	5.88333	7.44833	1.26601
LOC100911959	100911959	XM_006244623, XM_006244624	2	0	2	ubiquitin carboxyl-terminal hydrolase 5-like	9:20203784-20212922:1	16.73	14	10.48	12.18	10.51	12.65	20.99	16.23	13.41	15.19	10.91	11.1	12.09	15.3067	1.26606
Bmt2	ENSRNOG00000007224	ENSRNOT00000009752.5, NM_001109221	2	1	1	base methyltransferase of 25S rRNA 2 homolog	4:40064131-40136074:-1	4.58	6.26	5.49	2.37	4.33	5.39	6.21	2.22	3.93	3.75	3.73	3.09	3.77667	4.78167	1.26611
Ptrhd1	ENSRNOG00000004059	ENSRNOT00000005402.4	1	1	0	peptidyl-tRNA hydrolase domain containing 1	6:28663602-28666987:1	3.82	4.1	4.39	2.18	2.37	2.34	3.21	1.86	3.41	3.41	3.93	2.19	2.73667	3.465	1.26614
Ndufb7	ENSRNOG00000028717	ENSRNOT00000035890.5, NM_001108442	2	1	1	NADH:ubiquinone oxidoreductase subunit B7	19:24701067-24705405:1	354.4	277.58	228.44	256.13	206.93	206.23	276.84	309.8	240.14	206.84	217.77	238.54	222.073	281.2	1.26625
AABR07058253.1	ENSRNOG00000050531	ENSRNOT00000044610.3	1	1	0	HERV-H LTR-associating protein 1-like	7:106441257-106465830:-1	0.53	0.46	0.48	0.28	0.55	0.71	1.19	1.1	0.47	0.99	0.15	0.66	0.556667	0.705	1.26647
Rom1	ENSRNOG00000019858	ENSRNOT00000026897.6	1	1	0	retinal outer segment membrane protein 1	1:225126734-225128740:-1	0.68	0.83	1.09	0.76	0.94	0.81	1.7	1	1.21	0.66	0.94	1.03	0.856667	1.085	1.26654
N6amt1	ENSRNOG00000001603	ENSRNOT00000002182.7, NM_001191592	2	1	1	N-6 adenine-specific DNA methyltransferase 1	11:27004335-27016690:1	20.45	15.47	16.09	14.15	11.67	14.29	15.79	19.1	15.3	10.37	16.47	13.74	13.4483	17.0333	1.26658
Eif2b2	ENSRNOG00000006467	ENSRNOT00000008730.4, NM_032058	2	1	1	eukaryotic translation initiation factor 2B subunit beta	6:109044830-109051254:1	14.11	15.78	12.21	9.58	11.22	8.64	21.04	13.39	10.74	13.35	12.28	13.83	11.4833	14.545	1.26662
RGD1566265	ENSRNOG00000002323	ENSRNOT00000003188.5	1	1	0	similar to RIKEN cDNA 2610002M06	X:78870964-78911601:-1	4.17	4.54	4.85	3.18	4.24	4.14	7.82	4.44	4.27	2.84	5.3	4.05	3.95833	5.015	1.26695
AABR07036007.1	ENSRNOG00000053790	ENSRNOT00000081099.1	1	1	0	no description available	12:30441055-30444565:1	14.49	20.32	16.41	12.41	12.4	10.47	14.54	31.43	19.65	16.01	17.59	23.34	15.37	19.4733	1.26697
Rnf6	ENSRNOG00000000968	ENSRNOT00000001282.7, ENSRNOT00000092401.1, NM_001107118	3	2	1	ring finger protein 6	12:10574168-10583196:1	21.29	23.6	20.53	14.43	16.62	17.66	28.05	18.83	23.25	21.37	18.09	18.8	17.8283	22.5917	1.26718
Snrpd3	ENSRNOG00000050410	ENSRNOT00000075517.3, ENSRNOT00000093513.1, ENSRNOT00000093533.1, XM_017601883, XM_017601884	5	3	2	small nuclear ribonucleoprotein D3	20:14080563-14095218:-1	94.31	77	69.12	63.91	66.08	65	115.73	96.34	102.11	72.21	86.06	84.35	72.935	92.435	1.26736
Itch	ENSRNOG00000059043	ENSRNOT00000078235.1, NM_001005887, XM_008762335, XM_008762336	4	1	3	itchy E3 ubiquitin protein ligase	3:150686759-150749629:1	14.55	16.32	10.53	10.24	13.93	15.73	30.76	11.61	17.86	14.45	11.87	13.97	13.365	16.9383	1.26737
Fgfr2	ENSRNOG00000016374	ENSRNOT00000022253.6, ENSRNOT00000022331.6, ENSRNOT00000065448.3, ENSRNOT00000068183.2, NM_001109894, NM_001109896, XM_006230389, XM_006230390, XM_006230392, XM_006230393, XM_008759861	11	4	7	fibroblast growth factor receptor 2	1:200592528-200696946:-1	9.3	12.86	19.64	11.65	7.97	11.78	12.68	14.43	8.78	9.97	9.08	10.84	10.215	12.9483	1.26758
Sox7	ENSRNOG00000012049	ENSRNOT00000016503.4	1	1	0	SRY box 7	15:47293699-47300460:1	1.71	1.75	2.19	1.52	1.87	1.42	2.85	1.91	2.66	1.86	1.73	1.91	1.71833	2.17833	1.2677
Srrm1	ENSRNOG00000018194	ENSRNOT00000056105.3, ENSRNOT00000082037.1, XM_006239182, XM_006239183, XM_006239184, XM_006239185, XM_008764242, XM_008764243, XM_017593406, XM_017593407	10	2	8	serine and arginine repetitive matrix 1	5:153675622-153708114:-1	25.41	25.91	30.44	17.79	22.21	21.71	34.48	28.1	29.25	25	25.88	24.33	22.82	28.9317	1.26782
Zfp292	ENSRNOG00000031031	ENSRNOT00000035808.4	1	1	0	zinc finger protein 292	5:50282084-50362344:-1	1.53	1.8	1.75	1.48	1.47	1.81	2.39	1.43	1.18	1.2	0.88	1.11	1.325	1.68	1.26792
Ino80b	ENSRNOG00000008873	ENSRNOT00000011921.6	1	1	0	INO80 complex subunit B	4:113954613-113957774:-1	10.25	8.29	8.58	7.52	6.8	6.67	11.04	9.12	12.41	8.52	9.94	7.62	7.845	9.94833	1.26811
Chuk	ENSRNOG00000022485	ENSRNOT00000030782.4, NM_001107588, XM_006231481, XM_008760418, XM_008760419, XM_017589269	6	1	5	conserved helix-loop-helix ubiquitous kinase	1:263852836-263884351:-1	23.16	22.35	21.94	13.23	17.77	21.06	36.16	18.69	12.9	20.24	15.04	19.27	17.7683	22.5333	1.26817
Dnajc15	ENSRNOG00000009063	ENSRNOT00000012530.5, ENSRNOT00000087569.1	2	2	0	DnaJ heat shock protein family (Hsp40) member C15	15:59990131-60056710:-1	70.83	57.9	45.26	49.49	38.36	45.27	56.82	54.48	41.09	37.49	40.87	45.82	42.8833	54.3967	1.26848
Zfp131	ENSRNOG00000015925	ENSRNOT00000021608.6, ENSRNOT00000089303.1, XM_006231965	3	2	1	zinc finger protein 131	2:52504294-52531085:-1	7.36	10.66	10.22	5.61	9.79	7.66	14.49	7.41	9.03	9.47	7.6	6.51	7.77333	9.86167	1.26865
Fgfr1op	ENSRNOG00000055093	ENSRNOT00000085501.1, NM_001101008, XM_008758774	3	1	2	Fgfr1 oncogene partner	1:53124058-53152856:-1	4.36	6.9	5.09	3.29	4.06	4.24	7.93	3.9	4.24	5.47	5.09	3.4	4.25833	5.40333	1.26888
Sync	ENSRNOG00000008118	ENSRNOT00000010730.4, XM_006238943, XM_006238944	3	1	2	syncoilin, intermediate filament protein	5:147476221-147498902:1	1.4	1.4	1.54	1.52	1.5	1.18	1.71	1.16	1.65	0.73	0.92	1.13	1.16333	1.47667	1.26934
Txnrd3	ENSRNOG00000059810	ENSRNOT00000077374.1, ENSRNOT00000084494.1, NM_001106609	3	2	1	thioredoxin reductase 3	4:121612332-121650543:1	3.58	4.29	2.19	2.78	2.43	2.85	3.65	1.47	5.32	2.62	2.86	2.61	2.69167	3.41667	1.26935
Zranb1	ENSRNOG00000017294	ENSRNOT00000023257.7, XM_002728842	2	1	1	zinc finger RANBP2-type containing 1	1:204958582-205000163:1	5.17	7.11	8.39	4.61	5.19	7.27	13.8	4.73	5.47	6.48	5.72	5.92	5.865	7.445	1.26939
Runx2	ENSRNOG00000020193	ENSRNOT00000061014.4, NM_001278484, XM_006244549, XM_006244550, XM_006244551, XM_006244554, XM_017596547, XM_017596548, XM_017596549, XM_017596551, XM_017596552	11	1	10	runt-related transcription factor 2	9:18643570-18773092:1	0.67	0.84	0.7	0.62	0.69	0.63	1.4	1.09	0.53	0.7	0.53	0.95	0.686667	0.871667	1.26942
Fscn3	ENSRNOG00000007942	ENSRNOT00000063987.2, NM_001004232	2	1	1	fascin actin-bundling protein 3	4:55720022-55729442:1	0.37	0.82	0.71	0.29	0.8	0.45	2.22	0.13	0.98	0.94	1.05	0.59	0.686667	0.871667	1.26942
Styx	ENSRNOG00000007956	ENSRNOT00000010612.7	1	1	0	serine/threonine/tyrosine interacting protein	15:19690194-19717774:1	2.14	2.82	3.2	1.72	2.13	2.91	5.31	1.67	2.43	2.6	1.65	2.83	2.30667	2.92833	1.26951
Stap2	ENSRNOG00000047306	ENSRNOT00000075121.2, NM_001025026	2	1	1	signal transducing adaptor family member 2	9:11064605-11070138:1	58.69	66.09	79.35	54.02	55.71	54.48	82.6	82.93	104.1	74.28	68.49	66.16	62.19	78.96	1.26966
Eaf1	ENSRNOG00000019559	ENSRNOT00000026525.5	1	1	0	ELL associated factor 1	16:7588217-7602966:1	6.12	9.27	7.44	4.99	5.87	7.31	9.79	6.07	7.1	5.59	5.68	6.62	6.01	7.63167	1.26983
Selenbp1/ENSRNOG00000047158	ENSRNOG00000047158	ENSRNOT00000071603.2	1	1	0	selenium binding protein 1	2:195416469-195423787:-1	103.93	92.01	96.69	128.35	64.92	65.91	99.84	81.42	129.37	71.44	70.51	73.82	79.1583	100.543	1.27015
Ptpdc1	ENSRNOG00000026564	ENSRNOT00000060550.3, ENSRNOT00000089140.1, XM_006253700, XM_006253701, XM_017600477, XM_017600478	6	2	4	protein tyrosine phosphatase domain containing 1	17:16365388-16381887:1	1.63	2.01	1.73	1.59	1.35	1.35	3.2	1.64	1.59	1.68	1.63	1.69	1.54833	1.96667	1.27018
Dlat	ENSRNOG00000009994	ENSRNOT00000032152.4	1	1	0	dihydrolipoamide S-acetyltransferase	8:55062551-55087832:-1	27.3	25.81	19.91	14.92	15.18	19.48	26.52	16.21	13.77	15	17.79	19.59	16.9933	21.5867	1.2703
Tnfrsf11a	ENSRNOG00000015615	ENSRNOT00000021129.4, NM_001271235, XM_008769487	3	1	2	TNF receptor superfamily member 11A	13:25778329-25835802:1	3.64	2.47	2.43	3.86	2.38	1.68	5.95	3.56	3.66	3.03	3.6	2.54	2.84833	3.61833	1.27033
Cbx4	ENSRNOG00000046207	ENSRNOT00000075440.1, XM_008768485	2	1	1	chromobox 4	10:108190947-108196455:-1	6.93	7.52	6.34	4.75	6.49	5.24	6.99	6.11	6.52	6.78	4.83	3.72	5.30167	6.735	1.27036
Rad18	ENSRNOG00000005907	ENSRNOT00000066468.2, NM_001077673, XM_006237036, XM_006237037	4	1	3	RAD18 E3 ubiquitin protein ligase	4:144537339-144620606:-1	1.59	1.89	1.3	0.75	1.18	2.03	2.23	1.37	1.48	0.86	1.27	1.67	1.29333	1.64333	1.27062
Rasgef1b	ENSRNOG00000002345	ENSRNOT00000003207.6, XM_002728083, XM_017599427, XM_017599428, XM_017599429	5	1	4	RasGEF domain family, member 1B	14:11994181-12028513:1	14.52	9.54	10.25	3.41	8.61	6.6	32.23	11.45	12.96	15.69	26.47	10.79	11.9283	15.1583	1.27078
Zfp41	ENSRNOG00000007489	ENSRNOT00000009823.2, ENSRNOT00000076606.1	2	2	0	zinc finger protein 41	7:116653664-116661942:1	5.21	5.91	3.67	2.6	2.94	5.55	8.55	3.55	4.35	3.62	5.31	4.56	4.09667	5.20667	1.27095
Acy3	ENSRNOG00000017901	ENSRNOT00000024112.6, NM_001009603, XM_006230733, XM_006230734, XM_008760098, XM_008760099	6	1	5	aminoacylase 3	1:219233774-219237103:1	41.95	35.69	44.54	35.81	26.44	28.38	34.5	37.19	54.85	40.59	30.45	34.01	32.6133	41.4533	1.27105
Ezr	ENSRNOG00000018524	ENSRNOT00000046746.3, ENSRNOT00000090033.1	2	2	0	ezrin	1:47287874-47331412:-1	3.53	5.31	4.51	3.63	3.37	4.3	6.9	4.88	6.18	4.51	4.07	4.75	4.105	5.21833	1.27121
LOC100912578	100912578	XM_003749502	1	0	1	stress-70 protein, mitochondrial-like	3:74226886-74229044:-1	186.14	216.25	166.04	127.84	134.48	149.86	178.84	183.89	180.96	163.79	160.14	138.73	145.807	185.353	1.27123
Zmat4	ENSRNOG00000042690	ENSRNOT00000048602.4, NM_001134747	2	1	1	zinc finger, matrin type 4	16:72762558-73152921:-1	2.82	3.63	2.52	2.79	2.26	3.61	3.43	2.43	4.43	3.43	1.53	1.53	2.525	3.21	1.27129
Fbxl3	ENSRNOG00000059334	ENSRNOT00000089876.1, ENSRNOT00000093184.1, ENSRNOT00000093568.1, ENSRNOT00000093571.1, ENSRNOT00000093603.1, NM_001100568	6	5	1	F-box and leucine-rich repeat protein 3	15:93647503-93667395:-1	13.66	15.6	11.05	13.72	11.17	16.35	28.7	10.66	13.9	11.62	9.17	11.57	12.2667	15.595	1.27133
Dnm1l	ENSRNOG00000001813	ENSRNOT00000002477.8, ENSRNOT00000002478.7, ENSRNOT00000002482.7, XM_006248715, XM_006248722, XM_006248723, XM_006248724, XM_008768842, XM_008768843, XM_008768844, XM_008768845, XM_008768846, XM_008768847, XM_017597843, XM_017597844	15	3	12	dynamin 1-like	11:88831260-88882271:1	11.08	12.44	9.91	4.46	8.98	9.81	14.34	6.86	6.73	6.84	7.68	10.49	8.04333	10.2267	1.27145
Mrps35	ENSRNOG00000001842	ENSRNOT00000002520.7, NM_001106628, XM_006237676, XM_006237677, XM_017592600	5	1	4	mitochondrial ribosomal protein S35	4:181434863-181464089:1	76.2	77.52	66.59	58.82	59.56	61.72	71.21	81.06	74.48	56.3	52.37	62.84	58.6017	74.51	1.27147
Rpain	ENSRNOG00000006913	ENSRNOT00000009082.6, ENSRNOT00000044363.3, NM_001033060	3	2	1	RPA interacting protein	10:57606650-57613619:1	10.25	16.17	10.33	11.3	9.99	10.55	20.06	7.12	18.34	12.72	10.05	10.09	10.7833	13.7117	1.27156
Tcf7	ENSRNOG00000005872	ENSRNOT00000008022.7, XM_006246362, XM_006246363, XM_006246364, XM_006246365, XM_017597629, XM_017597630	7	1	6	transcription factor 7 (T-cell specific, HMG-box)	10:37617644-37646027:-1	3.33	3.11	2.63	1.96	3.19	2.93	3.81	2.96	4.62	3.7	1.92	2.39	2.68167	3.41	1.2716
Plscr4	ENSRNOG00000008151	ENSRNOT00000010765.5, ENSRNOT00000081768.1, NM_001012000	3	2	1	phospholipid scramblase 4	8:99880073-99917733:1	4.17	5.09	5.83	2.92	3.56	4.18	5.31	2.63	5.01	3.83	3.21	4.35	3.675	4.67333	1.27166
Kctd13	ENSRNOG00000020010	ENSRNOT00000027129.4	1	1	0	potassium channel tetramerization domain containing 13	1:198360627-198378934:1	1.3	1.78	1.15	1.26	1.23	1.01	2.13	0.92	2.21	1.67	1.35	0.94	1.24333	1.58167	1.27212
Itgb3bp	ENSRNOG00000009116	ENSRNOT00000012947.5, ENSRNOT00000090393.1, XM_017593481, XM_017593482, XM_017593483, XM_017593484, XM_017593485, XM_017593486	8	2	6	integrin subunit beta 3 binding protein	5:118476429-118541928:-1	3.91	3.9	4.6	3.49	4.09	4.28	7.86	5.12	3.06	2.31	1.98	6.21	3.72667	4.74167	1.27236
Col4a5	ENSRNOG00000018951	ENSRNOT00000064478.3, XM_006257312, XM_006257313, XM_008773475	4	1	3	collagen type IV alpha 5 chain	X:112769595-112983720:1	2.08	3.51	2.57	2.02	1.72	2.46	2.97	2.4	2.35	2.16	2.2	1.92	2.08	2.64667	1.27244
Stoml3	ENSRNOG00000011006	ENSRNOT00000014765.8, ENSRNOT00000076774.1	2	2	0	stomatin like 3	2:142717281-142735410:1	0.54	0.7	1.17	1.19	0.52	1.15	2.48	0.54	0.78	0.75	0.36	0.91	0.813333	1.035	1.27254
Snta1	ENSRNOG00000016062	ENSRNOT00000021715.6, NM_001100901, XM_006235326	3	1	2	syntrophin, alpha 1	3:149874027-149905944:-1	9.03	7.7	6.39	7.02	6.04	6.31	8.84	8.19	10.09	6.92	7.12	6.07	6.58	8.37333	1.27254
Ankrd12	ENSRNOG00000012733	ENSRNOT00000017613.6, NM_001108238	2	1	1	ankyrin repeat domain 12	9:113605683-113682482:1	1.13	1.78	1.63	1.06	1.39	1.17	2.31	0.83	1.47	1.32	1.29	0.96	1.19833	1.525	1.2726
Phldb2/685611	685611	XM_008768746	1	0	1	pleckstrin homology-like domain, family B, member 2	11:60042879-60051229:1	1.64	0.5	5.44	1.77	2.71	3.87	6.06	0.48	0.49	0.69	1.26	1.18	1.91333	2.435	1.27265
AABR07007121.1	ENSRNOG00000033843	ENSRNOT00000041410.3	1	1	0	no description available	1:282063929-282064741:1	20.15	21.38	21.19	16.76	14.28	19.94	23.93	12.56	18.92	13.66	17.45	10.73	15.47	19.6883	1.27268
Ccar1	ENSRNOG00000000397	ENSRNOT00000067004.2, XM_006256462, XM_006256463, XM_006256464, XM_008772894, XM_008772897	6	1	5	cell division cycle and apoptosis regulator 1	20:32373447-32408715:-1	14.23	18.19	14.8	11.22	13.02	14.32	27.96	12.23	12.79	13.29	12.61	14.27	13.1217	16.7	1.2727
Swsap1	ENSRNOG00000012604	ENSRNOT00000016819.5, ENSRNOT00000064580.1, ENSRNOT00000090202.1, NM_001108755	4	3	1	SWIM-type zinc finger 7 associated protein 1	8:22966752-22969280:1	5.72	5.45	6.12	4.52	4.9	3.61	6.17	6.1	5.34	5.03	4.1	5.26	4.57	5.81667	1.27279
Tbc1d17	ENSRNOG00000020191	ENSRNOT00000027436.6, NM_001106258	2	1	1	TBC1 domain family, member 17	1:100836993-100845216:-1	25.51	25.92	20.48	26.34	17.6	25.08	45.13	21.79	30.91	19.97	20.32	24.05	22.2267	28.29	1.2728
LOC100910944	ENSRNOG00000045555	ENSRNOT00000072464.2, XM_006235452	2	1	1	reactive oxygen species modulator 1-like	3:152222703-152224314:1	310.95	282.32	238.26	229.54	189.95	189.01	202.74	238.78	239.5	167.96	199.01	212.86	198.055	252.092	1.27284
LOC103690393	103690393	XM_008768520, XM_017597767	2	0	2	zinc finger protein 431-like	10:112502526-112503432:-1	13.39	5.85	5.75	11.83	6.15	3.07	7	5.09	4.81	2.33	3.35	6.18	5.485	6.98167	1.27287
Sh3rf1	ENSRNOG00000010358	ENSRNOT00000013816.3, NM_198764, XM_017600106	3	1	2	SH3 domain containing ring finger 1	16:32064626-32225777:-1	3.06	3.21	2.63	2.48	2.76	2.7	5.3	2.27	4.14	3.02	2.58	2.65	2.69833	3.435	1.27301
Ier5l	ENSRNOG00000024846	ENSRNOT00000036770.4	1	1	0	immediate early response 5-like	3:9036373-9037942:-1	1.62	1.52	2.48	1.88	1.54	1.37	1.98	1.57	3.14	1.69	1.67	1.52	1.61167	2.05167	1.27301
Nkg7	ENSRNOG00000017749	ENSRNOT00000023942.5, NM_133540	2	1	1	natural killer cell granule protein 7	1:98492873-98493940:-1	1.2	0.73	2.16	1.24	1.22	0.7	1.08	1.21	1.22	1.1	0.52	1.19	0.995	1.26667	1.27303
Nvl	ENSRNOG00000003629	ENSRNOT00000004927.6, ENSRNOT00000086888.1, XM_006250367, XM_006250370, XM_006250372, XM_017598728	6	2	4	nuclear VCP-like	13:99410034-99459448:-1	3.67	4.07	3.92	3.13	3.2	3.04	5.87	3.37	4.93	3.48	3.99	3.45	3.38167	4.305	1.27304
Cox8a	ENSRNOG00000021177	ENSRNOT00000028754.5	1	1	0	cytochrome c oxidase subunit 8A	1:222466575-222468896:-1	1012.69	938.77	751.02	704.22	625.78	690.6	872.09	759.36	718.73	612.35	621.78	712.95	661.28	842.11	1.27345
Lrrc58	ENSRNOG00000027151	ENSRNOT00000034334.5, NM_001195558	2	1	1	leucine rich repeat containing 58	11:65747235-65759558:-1	4.39	5.65	5.55	2.53	4.49	4.7	7.4	3.62	6.12	3.6	5.15	5.23	4.28333	5.455	1.27354
Il6st	ENSRNOG00000013963	ENSRNOT00000018877.7, NM_001008725, XM_006231928, XM_008760736, XM_017590638	5	1	4	interleukin 6 signal transducer	2:44290075-44319427:1	26.24	42.39	27.36	28.53	37.6	44.61	80.41	23.77	88.64	39.9	34.28	41.82	37.79	48.135	1.27375
LOC100911692/ENSRNOG00000019199	ENSRNOG00000019199	ENSRNOT00000025964.5	1	1	0	EF-hand calcium-binding domain-containing protein 4A-like	1:214440503-214445874:1	1.25	2.81	0	5.39	0.69	0	0	2.58	4.62	0.76	2	0	1.47333	1.87667	1.27376
LOC100911260	100911260	XM_006229638	1	0	1	host cell factor 1-like	X:156759369-156771130:1	2.28	3.08	1	1.36	1.52	1.77	4.24	1.61	2.62	1.82	2.56	2.61	1.94	2.47167	1.27405
Spata6	ENSRNOG00000007568	ENSRNOT00000010524.4	1	1	0	spermatogenesis associated 6	5:131719922-131803853:1	1.23	1.56	1.46	1.3	0.51	1.91	2.01	0.72	1.71	0.85	1.47	0.78	1.13667	1.44833	1.27419
Hmgn1	ENSRNOG00000048226	ENSRNOT00000075126.1	1	1	0	high mobility group nucleosome binding domain 1	11:39482408-39488326:1	122.42	123.8	106.14	68.99	101.23	92.37	128.19	108.34	84	86.9	79.37	99.12	87.9967	112.148	1.27446
LOC102549817	ENSRNOG00000051152	ENSRNOT00000075919.2, ENSRNOT00000076656.1, ENSRNOT00000076994.2, XM_006240824, XM_008765058, XM_008765061, XM_017595151	7	3	4	zinc finger protein 124-like	7:9816504-9834711:-1	1.75	2.26	1.35	1.23	1.89	0.54	2.17	1	1.36	1.58	1.56	0.96	1.29333	1.64833	1.27448
Ccl3	ENSRNOG00000011205	ENSRNOT00000015139.3, NM_013025	2	1	1	C-C motif chemokine ligand 3	10:70869516-70871066:-1	1.79	2.19	0.65	1.16	1.56	3.14	2.43	5.57	2.04	1.94	2.01	1.7	1.91833	2.445	1.27454
LOC690182	690182	XM_017590462	1	0	1	similar to Egl nine homolog 1 (Hypoxia-inducible factor prolyl hydroxylase 2) (HIF-prolyl hydroxylase 2) (HIF-PH2) (HPH-2) (SM-20)	1:173283062-173285301:1	1.57	3.07	1.4	1.83	1.65	0.79	0.96	1.2	1.92	1.56	1.24	0.87	1.32333	1.68667	1.27456
Nat8b/ENSRNOG00000056962	ENSRNOG00000056962	ENSRNOT00000088557.1	1	1	0	N-acetyltransferase 8B	4:117789006-117790350:-1	0	0.04	7.3	0	1.95	5.44	2.13	0	0	0	0	0.04	1.23833	1.57833	1.27456
Trib2	ENSRNOG00000004110	ENSRNOT00000005774.7	1	1	0	tribbles pseudokinase 2	6:41016730-41039437:-1	2.15	2.16	3.03	1.76	2.14	1.62	1.8	2.12	2.48	1.65	1.81	1.8	1.79667	2.29	1.27458
Spag5/ENSRNOG00000037214	ENSRNOG00000037214	ENSRNOT00000056217.2	1	1	0	sperm associated antigen 5	10:65552897-65556749:1	1.32	1.23	1.14	0.88	0.7	0.93	1.64	0.84	1.44	1.32	1.29	0.85	0.995	1.26833	1.27471
Micalcl	ENSRNOG00000016210	ENSRNOT00000043017.4, ENSRNOT00000085326.1, XM_017588973, XM_017588974, XM_017588975, XM_017588976	6	2	4	MICAL C-terminal like	1:177193735-177232674:1	0.88	0.8	0.55	0.59	0.77	0.7	0.76	0.43	1.73	0.7	1.01	0.27	0.673333	0.858333	1.27475
Dusp12	ENSRNOG00000003100	ENSRNOT00000004179.3, NM_022248	2	1	1	dual specificity phosphatase 12	13:89258309-89267402:-1	6.47	5.5	5.67	3.68	4.64	5.3	8.61	5.8	4.74	4.88	5.77	4.59	4.81	6.13167	1.27477
Nifk	ENSRNOG00000025701	ENSRNOT00000061619.3, ENSRNOT00000092802.1, NM_139186, XM_017598665	4	2	2	nucleolar protein interacting with the FHA domain of MKI67	13:34267471-34277275:1	26.53	26.41	31.57	17.43	23.63	24.18	32.95	27.37	19.14	20.56	17.03	25.79	21.4367	27.3283	1.27484
Smad7	ENSRNOG00000018359	ENSRNOT00000024831.4, NM_030858, XM_006254959	3	1	2	SMAD family member 7	18:71396777-71424164:1	3.81	6.14	9.07	5.36	6.36	4.58	8.23	7.56	8.3	7.38	5.52	4.61	5.635	7.185	1.27507
Ubox5	ENSRNOG00000021230	ENSRNOT00000028834.4, XM_008762160, XM_008762161	3	1	2	U-box domain containing 5	3:123131129-123170614:-1	3.14	3.25	3.18	2.17	2.25	2.88	3.87	3.51	4.6	3.18	3.8	2.62	2.81667	3.59167	1.27515
Chsy1	ENSRNOG00000012698	ENSRNOT00000016939.6, NM_001106268	2	1	1	chondroitin sulfate synthase 1	1:127010587-127071570:1	2.28	2.37	2.59	1.09	2.19	2.19	3.39	2.22	2.81	1.97	2.46	2.38	2.04667	2.61	1.27524
LOC100911196	ENSRNOG00000028628	ENSRNOT00000031786.5, XM_008759010	2	1	1	zinc finger protein 865-like	1:72362242-72367020:-1	5.89	6.5	5.25	3.67	5.34	4.57	10.29	4.64	6.67	6.6	6.05	4.54	5.12833	6.54	1.27527
Tnfrsf12a	ENSRNOG00000003546	ENSRNOT00000004842.5, NM_181086	2	1	1	TNF receptor superfamily member 12A	10:12995904-12997930:-1	2.88	5.44	5.74	2.48	7.52	2.49	6.01	5.79	4.67	5.42	4.21	1.82	3.99	5.08833	1.27527
Golgb1	ENSRNOG00000030314	ENSRNOT00000003255.4, ENSRNOT00000083152.1, NM_138885, XM_006248379, XM_006248380, XM_008768699, XM_008768700, XM_008768702, XM_008768703, XM_017597867	10	2	8	golgin B1	11:66770441-66819115:-1	7.57	9.44	5.48	5.42	6.22	6.86	12.89	5.85	9.68	7.58	6.91	6.92	6.65167	8.485	1.27562
Dkc1	ENSRNOG00000055562	ENSRNOT00000079862.1, ENSRNOT00000089847.1, NM_133419	3	2	1	dyskerin pseudouridine synthase 1	X:155844914-155862363:-1	42.43	43.19	39.51	30.81	33.84	32.17	51.11	48.54	55.25	42.22	39.82	40.64	36.5833	46.6717	1.27576
AABR07060353.2	ENSRNOG00000043164	ENSRNOT00000067597.2	1	1	0	no description available	4:69457472-69457765:1	0.54	1.59	1.72	0	0.55	0.95	0.73	0	0	1.18	0.91	0	0.598333	0.763333	1.27577
AABR07049755.1	ENSRNOG00000019236	ENSRNOT00000026201.7	1	1	0	ring finger protein 220	5:136129425-136166786:-1	12.59	13.01	12.89	12.88	9.41	9.78	18.33	14.54	14.04	11.93	11.32	11.62	11.1567	14.2333	1.27577
Scgb1c1	ENSRNOG00000012847	ENSRNOT00000017137.5	1	1	0	secretoglobin, family 1C, member 1	1:213595240-213596459:1	2.28	1.67	2.8	2.09	2.82	1.1	1.39	2.73	2.63	2.48	1.72	0.37	1.76333	2.25	1.27599
LOC103690114/ENSRNOG00000046305	ENSRNOG00000046305	ENSRNOT00000072556.2	1	1	0	zinc finger protein 383-like	1:88206813-88216556:1	3.43	3.69	3.94	3.1	1.66	4.03	3.8	0.76	2.04	1.47	1.56	2.02	2.30667	2.94333	1.27601
Matr3	ENSRNOG00000019875	ENSRNOT00000026949.5, ENSRNOT00000083993.1, XM_006254534, XM_006254535, XM_017600886, XM_017600887	6	2	4	matrin 3	18:28361365-28390764:1	21.77	23.49	24.7	18.93	20.71	24.97	50.22	20.86	26.71	21.77	21.13	23.95	21.91	27.9583	1.27605
Sh3tc1	ENSRNOG00000007993	ENSRNOT00000010784.6, NM_001107226, XM_006251125, XM_006251126, XM_006251127, XM_006251128, XM_006251130, XM_008770281, XM_008770282	9	1	8	SH3 domain and tetratricopeptide repeats 1	14:80200174-80229201:1	2.88	2.74	2.42	2.37	2.24	2.92	4.94	2.93	4.42	3.51	2.25	2.64	2.655	3.38833	1.27621
Atxn10	ENSRNOG00000014637	ENSRNOT00000021071.6, NM_133313	2	1	1	ataxin 10	7:126228416-126351728:1	32.49	32.09	30.63	24.5	26.76	26.94	40.26	37.65	34.95	28.83	25.53	30.46	27.17	34.6783	1.27635
Nos3	ENSRNOG00000009348	ENSRNOT00000013058.4, NM_021838, XM_006235872	3	1	2	nitric oxide synthase 3	4:7322088-7342400:-1	5.78	6.93	11.01	5.85	6.22	5.67	6.9	10.69	10.26	8.63	6.97	7.06	6.73333	8.595	1.27649
Malt1	ENSRNOG00000017181	ENSRNOT00000068418.4, XM_006254888, XM_225927	3	1	2	MALT1 paracaspase	18:61108712-61162446:1	6.77	6.54	5.26	4.51	5.6	5.39	8.97	4.72	6.32	5.66	4.24	4.82	5.03667	6.43	1.27664
Gtpbp1	ENSRNOG00000014634	ENSRNOT00000049247.4	1	1	0	GTP binding protein 1	7:120923274-120947723:1	8.01	8.39	9.86	6.11	7.49	7	14.72	9.74	8.8	8.87	8.03	9.12	7.77	9.92	1.27671
Heyl	ENSRNOG00000015318	ENSRNOT00000020929.3	1	1	0	hes-related family bHLH transcription factor with YRPW motif-like	5:140923914-140940905:1	1.7	1.4	1.58	1.08	1.06	1.27	0.97	1.66	2.33	1.34	1.51	1.29	1.25833	1.60667	1.27682
Aqp1	ENSRNOG00000011648	ENSRNOT00000015692.2, ENSRNOT00000087191.1, NM_012778	3	2	1	aquaporin 1 (Colton blood group)	4:85551503-85563683:1	7.68	6.53	12.69	9.55	8.03	7.25	13.78	12.1	11.65	9	8.66	7.97	8.41	10.7383	1.27685
Nsmce1	ENSRNOG00000015218	ENSRNOT00000055034.1, ENSRNOT00000089464.1, XM_006230291, XM_006230292, XM_006230293	5	2	3	NSE1 homolog, SMC5-SMC6 complex component	1:196857491-196883051:-1	28.16	21.03	22.27	24.76	16.36	21.18	34.38	27.55	24.64	20.33	16.73	24.4	20.6267	26.3383	1.27691
Birc3	ENSRNOG00000005731	ENSRNOT00000007702.7, ENSRNOT00000090774.1, XM_006242503	3	2	1	baculoviral IAP repeat-containing 3	8:6048590-6063901:-1	3.84	4	3.71	3.65	3.11	2.44	4.81	4.11	5.81	3.95	4.66	2.77	3.43	4.38	1.27697
Pdcd5/ENSRNOG00000013250	ENSRNOG00000013250	ENSRNOT00000017708.5, XM_006228897	2	1	1	programmed cell death 5	1:91173505-91178583:-1	28.11	32.94	32.93	12.68	15.29	26.77	42.34	32.55	32.08	48.42	18.09	36.1	26.225	33.4917	1.27709
LOC100910528	ENSRNOG00000047971	ENSRNOT00000072992.1	1	1	0	39S ribosomal protein L36, mitochondrial-like	1:32570296-32570589:-1	5.06	3.14	8.4	0	6.36	7.66	0	8.03	32.37	5.21	20.76	4.64	7.43833	9.5	1.27717
Adamts1	ENSRNOG00000001607	ENSRNOT00000002187.7, NM_024400	2	1	1	ADAM metallopeptidase with thrombospondin type 1 motif, 1	11:25342119-25350938:-1	12.4	12.19	15.3	7.8	13.3	12.11	20	13.33	20.67	14.3	12.77	13.23	12.2517	15.6483	1.27724
Aifm2	ENSRNOG00000059445	ENSRNOT00000082463.1, XM_006256452, XM_006256454, XM_006256456, XM_008772888, XM_017601691	6	1	5	apoptosis inducing factor, mitochondria associated 2	20:31339787-31352912:1	20.91	15.61	9.56	13.76	13.58	9.66	18.56	14.49	16.6	12.11	14.45	11.39	12.4917	15.955	1.27725
Crem	ENSRNOG00000014900	ENSRNOT00000020012.6, ENSRNOT00000020160.8, ENSRNOT00000020204.6, ENSRNOT00000068545.3, ENSRNOT00000074146.2, ENSRNOT00000089536.1, ENSRNOT00000092187.1, NM_001271245, NM_001271246, NM_001271247, NM_001271248, XM_006254049, XM_006254050, XM_006254051, XM_006254052, XM_006254053, XM_006254054, XM_006254055, XM_006254056, XM_006254057, XM_006254058, XM_006254059, XM_006254060, XM_006254061, XM_006254062, XM_006254063, XM_006254064, XM_006254065, XM_006254066, XM_006254067, XM_006254068, XM_006254069, XM_006254070, XM_008771691, XM_008771692, XM_017600458, XM_017600459	37	7	30	cAMP responsive element modulator	17:57075218-57090883:1	44.03	58.52	53.12	35.27	42.27	43.69	75.34	63.7	52.75	49.85	61.18	39.75	45.335	57.91	1.27738
LOC102553760	102553760	XM_008759210	1	0	1	zinc finger protein 59-like	1:84719744-84739532:-1	1.4	1.01	1.54	0.68	1.03	0.65	1	1.02	0.89	0.55	0.97	1.49	0.895	1.14333	1.27747
Rapgef5	ENSRNOG00000005271	ENSRNOT00000007112.5, NM_001047915, XM_017594239	3	1	2	Rap guanine nucleotide exchange factor 5	6:145546595-145625241:1	5.66	6.64	5.73	4.38	4.61	5.07	7.44	5.32	7.74	5.46	4.9	5.74	5.02667	6.42167	1.27752
Mtbp	ENSRNOG00000004412	ENSRNOT00000005887.4, XM_006241655, XM_006241656, XM_008765516, XM_008765517	5	1	4	MDM2 binding protein	7:95310267-95381635:1	0.65	0.91	0.43	0.24	0.54	0.55	1.47	0.4	0.51	0.55	0.43	1.11	0.57	0.728333	1.27778
Sugt1	ENSRNOG00000012594	ENSRNOT00000017086.7, ENSRNOT00000042606.4, NM_001013051	3	2	1	SGT1 homolog, MIS12 kinetochore complex assembly cochaperone	15:61873158-61913983:1	33.95	32.57	30.96	21.98	26.86	27.69	44.92	29.63	27.63	26.49	22.61	30.62	26.0417	33.2767	1.27782
Arl2bp	ENSRNOG00000016991	ENSRNOT00000023455.5, ENSRNOT00000079523.1, XM_006255120, XM_006255121, XM_017601339	5	2	3	ADP-ribosylation factor like GTPase 2 binding protein	19:10753670-10762967:-1	21.77	19.53	21.72	14.07	16.18	16.72	23.63	19.49	24.41	15.75	19.51	19.91	17.0233	21.7583	1.27815
Ccl17	ENSRNOG00000016278	ENSRNOT00000021842.2, NM_057151	2	1	1	C-C motif chemokine ligand 17	19:10619220-10620671:-1	0	0	0.47	0	0	0.51	0	0	1	0.64	0	0	0.191667	0.245	1.27826
Id4	ENSRNOG00000016099	ENSRNOT00000021550.2, NM_175582	2	1	1	inhibitor of DNA binding 4, HLH protein	17:16692557-16695126:-1	10.84	12.61	14.19	16.81	6.25	16.86	19.98	6.19	6.27	3.77	3.87	7.26	9.13667	11.68	1.27837
Mtfr2	ENSRNOG00000058050	ENSRNOT00000078589.1, ENSRNOT00000079069.1, ENSRNOT00000083012.1, ENSRNOT00000088025.1, ENSRNOT00000089966.1, NM_001290110	6	5	1	mitochondrial fission regulator 2	1:15834779-15850424:1	15.58	18.62	18.92	12.55	14.44	18.79	28.65	15.58	18.25	14.86	15.23	14.54	15.0683	19.2667	1.27862
Zfp964	ENSRNOG00000042504	ENSRNOT00000066776.3, XM_006252982, XM_006252985, XM_017600347, XM_017600348, XM_017600349	6	1	5	zinc finger protein 964	16:21472222-21481537:-1	1.46	2.47	1.06	1.7	1.98	0.99	3.23	2.3	4.07	2.53	1.98	2.23	1.90167	2.43167	1.2787
Exoc7	ENSRNOG00000009617	ENSRNOT00000013281.5	1	1	0	exocyst complex component 7	10:105242152-105259795:-1	10.24	9.42	13.06	10.96	9.41	8.94	10.35	15.97	15.86	7.94	11.55	9.77	9.76167	12.4833	1.27881
Tprg1l	ENSRNOG00000046227	ENSRNOT00000075423.2, ENSRNOT00000080686.1	2	2	0	tumor protein p63 regulated 1-like	5:171456302-171459488:-1	58.16	47.53	37.48	35.82	36.18	39.2	84.71	42.01	35.91	40.23	42.89	44.8	39.8533	50.9667	1.27886
Vps33a	ENSRNOG00000056889	ENSRNOT00000080785.1, ENSRNOT00000090343.1, NM_022961	3	2	1	VPS33A core subunit of CORVET and HOPS complexes	12:38459816-38482903:1	14.33	16.88	14.6	12.36	13.39	14.19	22.12	17.05	16.8	13.83	12.28	13.53	13.2633	16.9633	1.27896
Fgf9	ENSRNOG00000011471	ENSRNOT00000015367.5, NM_012952	2	1	1	fibroblast growth factor 9	15:38341657-38386945:1	0.31	0.8	0.73	0.39	0.71	0.8	1.19	0.32	0.82	0.57	0.28	0.51	0.543333	0.695	1.27914
Wnk4	ENSRNOG00000020441	ENSRNOT00000027770.7, ENSRNOT00000076366.1, ENSRNOT00000078931.1, NM_175579, XM_006247278, XM_006247279, XM_006247280, XM_006247281	8	3	5	WNK lysine deficient protein kinase 4	10:89183383-89198213:1	1.43	1.61	1.65	0.94	0.92	1.03	1.44	0.99	1.31	1.19	1.28	1.23	1.09833	1.405	1.27921
Nek4	ENSRNOG00000017997	ENSRNOT00000024296.7, ENSRNOT00000084977.1, NM_001013134, XM_008770996	4	2	2	NIMA-related kinase 4	16:7035103-7075558:1	8.38	8.14	7.45	7.67	5.28	7.69	9.76	6.61	10.42	7.01	6.23	5.8	6.61333	8.46	1.27923
Alkbh1	ENSRNOG00000012264	ENSRNOT00000016389.6, NM_001108718, XM_006240394	3	1	2	alkB homolog 1, histone H2A dioxygenase	6:111456999-111476777:-1	8.06	8.65	8.07	5.68	7.18	5.71	10.01	6.98	8.83	6.15	7.92	6.91	6.59167	8.43333	1.27939
Rbm7	ENSRNOG00000005710	ENSRNOT00000007736.7, NM_001108143	2	1	1	RNA binding motif protein 7	8:52823094-52828134:-1	28.03	27.71	28.26	16.38	20	27.09	48.56	21.92	29.09	26.44	25.03	28.51	23.9083	30.595	1.27968
Tgif2	ENSRNOG00000042374	ENSRNOT00000066341.1, XM_006235424, XM_006235425, XM_006235426, XM_006235427	5	1	4	TGFB-induced factor homeobox 2	3:152910110-152924380:1	1.42	2.16	2.41	1.25	1.17	2.04	2.91	1.67	1.92	1.71	1.38	2.21	1.62667	2.08167	1.27971
Inpp5e	ENSRNOG00000019039	ENSRNOT00000025764.5, ENSRNOT00000079882.1, XM_006233667	3	2	1	inositol polyphosphate-5-phosphatase E	3:3843307-3855981:-1	2.94	3.13	2.57	2.54	2.29	2.47	3.6	3.01	3.41	2.55	2.64	2.09	2.43	3.11	1.27984
Ttc39a/ENSRNOG00000047573	ENSRNOG00000047573	ENSRNOT00000072396.2, ENSRNOT00000072692.3	2	2	0	tetratricopeptide repeat domain 39A	5:129249506-129288805:1	1	1.28	0.5	0.45	0.51	0.93	1.08	0.25	0.28	0.46	0.42	0.66	0.571667	0.731667	1.27988
Nipsnap1	ENSRNOG00000008374	ENSRNOT00000011158.5, XM_006251337	2	1	1	nipsnap homolog 1 (C. elegans)	14:85126104-85137457:1	309.13	293.39	256.98	248.32	182.53	213.29	247.89	257.58	257.33	199.78	211.15	212.17	211.207	270.383	1.28018
Serhl2	ENSRNOG00000022932	ENSRNOT00000036586.3, NM_001130579, XM_008765775, XM_017595059	4	1	3	serine hydrolase-like 2	7:123963518-123983620:1	27.57	22.57	22.3	17.33	12.7	16.59	12.38	24.12	17.24	16.18	18.14	17.61	16.425	21.03	1.28037
Trmt1	ENSRNOG00000002914	ENSRNOT00000003941.6, NM_001013870, XM_006255236, XM_008772365, XM_008772366	5	1	4	tRNA methyltransferase 1	19:25803282-25813443:1	25.92	28.08	27.02	20.67	23.72	22.76	43.51	29.13	33.85	26.93	27.54	24.82	24.4067	31.2517	1.28046
Gmfb	ENSRNOG00000047250	ENSRNOT00000075602.2, NM_031032, XM_006251814	3	1	2	glia maturation factor, beta	15:23600518-23610890:-1	33.21	34.42	40.6	18.34	25.04	29.27	51.27	31.25	14.47	29.52	29	29.08	26.7083	34.2033	1.28062
Catsper2	ENSRNOG00000023064	ENSRNOT00000030019.3, XM_006234860, XM_008762187, XM_017591949	4	1	3	cation channel, sperm associated 2	3:113357363-113376797:-1	1.82	1.59	2.42	1.16	0.97	2.02	1.81	1.49	2.18	1.09	1.64	1.95	1.47167	1.885	1.28086
Cyb5a	ENSRNOG00000015205	ENSRNOT00000020446.4, NM_022245	2	1	1	cytochrome b5 type A	18:81694818-81726821:1	2177.81	2011.88	2018.27	1916.57	1445.61	1396.81	1777.65	2098.61	2143.6	1637.42	1582.23	1567.41	1591.01	2037.97	1.28093
Cdk7	ENSRNOG00000018510	ENSRNOT00000025026.8, XM_017591178	2	1	1	cyclin-dependent kinase 7	2:30710642-30735522:-1	12.93	15.25	15.99	10.56	14.5	11.9	21.09	17.5	14.56	11.9	12.78	14.32	12.66	16.22	1.2812
Mr1	ENSRNOG00000003522	ENSRNOT00000004694.5, NM_001100635, XM_006250030, XM_008769606, XM_017598674	5	1	4	major histocompatibility complex, class I-related	13:72775604-72789861:-1	0.62	1.92	1.99	1.04	1.01	1.36	1.57	0.97	1.86	1.13	1.4	1.03	1.16167	1.48833	1.28121
AABR07055917.1	ENSRNOG00000033056	ENSRNOT00000050658.2	1	1	0	no description available	7:15821037-15821927:-1	0	0.53	0.32	0.27	0.68	0.21	1.06	0.24	0.31	0.2	0.3	0.26	0.32	0.41	1.28125
Setd4	ENSRNOG00000001699	ENSRNOT00000002308.5, XM_006248028, XM_008768561, XM_017597879, XM_017597880	5	1	4	SET domain containing 4	11:33781869-33801999:-1	13.6	14.71	11.15	12.21	10.07	10.02	16.13	12.88	14.12	12.3	10.25	9.61	10.7433	13.765	1.28126
Tbc1d9	ENSRNOG00000003496	ENSRNOT00000065558.2, ENSRNOT00000080934.1, NM_001134539, XM_006255246	4	2	2	TBC1 domain family member 9	19:24329023-24429869:1	2.04	2.23	1.27	1.72	1.11	1.44	3.09	1.94	1.77	1.83	2.14	1.39	1.605	2.05667	1.28141
Nfkbil1	ENSRNOG00000000839	ENSRNOT00000001113.5, ENSRNOT00000077200.1, ENSRNOT00000086673.1, ENSRNOT00000090028.1	4	4	0	NFKB inhibitor like 1	20:4822935-4839202:1	4.27	5.78	5.07	4.82	4.22	4.19	8.19	7.61	5.86	5.56	6.09	3.82	4.78333	6.13	1.28153
Med1	ENSRNOG00000005606	ENSRNOT00000067901.1, XM_006247398, XM_006247399, XM_006247401, XM_017597471	5	1	4	mediator complex subunit 1	10:86103600-86144880:-1	6.8	7.83	5.92	4.15	6.3	6.34	12.2	6.02	5.93	6.46	5.43	6.2	5.81333	7.45	1.28154
Dhrsx	ENSRNOG00000028323	ENSRNOT00000029485.6, NM_001105914, XM_006248993, XM_006248995, XM_006248997, XM_017598292, XM_017598293	7	1	6	dehydrogenase/reductase X-linked	12:18517021-18521235:1	35.21	36.17	40.85	37.66	36.25	30.87	67.13	50.66	45.42	39.52	39.24	31.37	35.8183	45.9067	1.28165
Mul1	ENSRNOG00000016010	ENSRNOT00000021833.7	1	1	0	mitochondrial E3 ubiquitin protein ligase 1	5:156850206-156864517:1	10.97	13.4	11.61	7.76	9.48	10.25	14.59	10.24	12.86	10.89	9.76	9.34	9.58	12.2783	1.28166
Syap1	ENSRNOG00000004304	ENSRNOT00000006584.6, NM_001004253, XM_006256889	3	1	2	synapse associated protein 1	X:33528085-33561779:1	34.03	30.63	30.21	25.17	21.13	28.1	46.25	26.81	26.32	25.11	25.69	26.36	25.26	32.375	1.28167
Cnbp	ENSRNOG00000010239	ENSRNOT00000013884.6, NM_022598, XM_006236854, XM_017592878, XM_017592879	5	1	4	CCHC-type zinc finger, nucleic acid binding protein	4:119747911-119756765:-1	310.28	311.91	295.22	261.46	220.84	251.81	394.07	292.53	256.78	231.63	227.44	258.4	241.93	310.132	1.28191
Tpt1	ENSRNOG00000001049	ENSRNOT00000001383.7, NM_053867	2	1	1	tumor protein, translationally-controlled 1	15:57891680-57894504:1	2929.76	2814.26	2956.38	2460.06	2258.99	2336.94	3717.02	2686.96	3104	2385.58	2165.33	2596.83	2367.29	3034.73	1.28194
Sbno2	ENSRNOG00000013987	ENSRNOT00000068197.3, ENSRNOT00000077146.1, NM_001108068, XM_006240908, XM_006240909, XM_008765095, XM_017594814	7	2	5	strawberry notch homolog 2 (Drosophila)	7:12491691-12515700:1	10.47	10.59	8	8.44	7.74	7.04	12.98	13.9	13.34	10.88	11.75	8.18	9.005	11.5467	1.28225
Pan3	ENSRNOG00000000942	ENSRNOT00000044134.6, XM_006248842, XM_006248844, XM_006248845, XM_346914	5	1	4	PAN3 poly(A) specific ribonuclease subunit	12:9222821-9331901:-1	3.89	5.14	4.07	2.83	3.62	4.8	9.35	3.99	5.45	5.11	4.17	4.34	4.145	5.315	1.28227
Ppp1r12a	ENSRNOG00000004925	ENSRNOT00000006773.8, ENSRNOT00000041473.5, ENSRNOT00000050037.6, ENSRNOT00000080285.1, NM_053890, XM_006241308, XM_006241309, XM_006241311, XM_006241312, XM_006241313, XM_006241314, XM_006241315, XM_006241316	13	4	9	protein phosphatase 1, regulatory subunit 12A	7:51407029-51515221:-1	6.4	7.45	6.86	5.28	5.62	5.87	9.76	4.52	5.34	5.03	4.59	5.06	5.24167	6.72167	1.28235
Cox5a	ENSRNOG00000018816	ENSRNOT00000025525.4, NM_145783	2	1	1	cytochrome c oxidase subunit 5A	8:62298358-62309765:1	749.16	634.35	439.23	488.97	403.52	445.05	640.16	480.92	428.49	404.31	407.06	480.33	438.207	562.052	1.28262
Pdpk1	ENSRNOG00000006136	ENSRNOT00000067660.1, NM_031081, XM_006246036	3	1	2	3-phosphoinositide dependent protein kinase-1	10:13451624-13515442:-1	3.89	3.68	4.48	1.78	1.98	3.93	7.21	3.11	3.54	4.41	4.12	3.98	3.36667	4.31833	1.28267
AABR07058578.1	ENSRNOG00000029243	ENSRNOT00000049445.4	1	1	0	no description available	7:125496999-125497691:-1	14.88	22.58	4.51	23.69	10.74	3.52	16.6	3.58	4.49	2.86	1.33	9.81	8.65833	11.1067	1.28277
Zfp609	ENSRNOG00000015977	ENSRNOT00000021554.6	1	1	0	zinc finger protein 609	8:71230830-71337746:-1	5.46	7.28	5.04	4.39	4.96	5.29	11.34	4.36	6.21	5.86	5.22	5.22	5.15667	6.615	1.28281
Tax1bp1	ENSRNOG00000008393	ENSRNOT00000011371.6, ENSRNOT00000041988.5, XM_006236480, XM_006236481, XM_006236482, XM_006236483, XM_017592466, XM_017592467, XM_017592468	9	2	7	Tax1 binding protein 1	4:82777107-82832586:1	64.89	71.53	52.23	49.38	53.43	56.73	115.25	43.03	54.02	54.25	47.39	51.36	52.09	66.825	1.28288
Kirrel1	ENSRNOG00000016408	ENSRNOT00000031743.1, ENSRNOT00000077375.1, NM_207606	3	2	1	kirre like nephrin family adhesion molecule 1	2:186425223-186480278:-1	7.61	6.07	7.55	11.32	5.46	7.36	8.73	8.53	14.41	5.4	5.27	6.42	6.87167	8.81667	1.28305
Lims2	ENSRNOG00000016021	ENSRNOT00000061054.2, ENSRNOT00000090923.1, XM_006254596, XM_006254597, XM_008772043, XM_017600989, XM_017600990, XM_017600991	8	2	6	LIM zinc finger domain containing 2	18:24717850-24746158:1	24.9	35.23	18.91	25.02	14.61	21.81	38.92	20.08	19.13	20.69	23.11	17.25	20.415	26.195	1.28313
Hspe1	ENSRNOG00000051624	ENSRNOT00000082300.1, NM_012966	2	1	1	heat shock protein family E (Hsp10) member 1	9:61691246-61724948:1	1366.6	1097.53	698.24	876.88	740.79	689.14	1059.49	1031.21	638	714.56	686.32	883.47	765.193	981.845	1.28313
Atp5po	ENSRNOG00000001991	ENSRNOT00000002732.6, NM_138883	2	1	1	ATP synthase peripheral stalk subunit OSCP	11:32081606-32087918:-1	638.21	582.28	411.41	439.62	347.63	392.9	533.85	451.6	401.89	363	379.79	429.86	392.133	503.207	1.28325
Haus8	ENSRNOG00000052038	ENSRNOT00000078714.1, ENSRNOT00000090775.1, NM_001024971, XM_008771074, XM_008771076, XM_008771077, XM_008771078	7	2	5	HAUS augmin-like complex, subunit 8	16:19654801-19667106:-1	5.17	5.33	4.74	3.37	3.92	5.09	10.62	5.56	5.23	5.15	5.42	5.61	4.76	6.10833	1.28326
Sugp2	ENSRNOG00000020269	ENSRNOT00000027457.4, XM_008771124, XM_008771125, XM_008771126, XM_008771127, XM_008771128	6	1	5	SURP and G patch domain containing 2	16:20910177-20939545:-1	2.9	2.49	3.68	1.77	2.35	2.9	2.92	4.31	3.72	3.04	2.57	2.97	2.6	3.33667	1.28333
LOC102551140	102551140	XM_006250501	1	0	1	REST corepressor 3-like	13:110808071-110818302:-1	0	0.5	0.59	0	0	0	0	0.54	0	0.1	1.17	0	0.211667	0.271667	1.28346
Senp1/ENSRNOG00000022260	ENSRNOG00000022260	ENSRNOT00000030943.6, ENSRNOT00000080056.1, XM_008765849, XM_008765850, XM_017595316	5	2	3	SUMO1/sentrin specific peptidase 1	7:139626444-139684485:-1	1.44	3.68	3.35	1.95	1.72	3.02	6.1	2.87	3.47	2.84	4.22	2.54	2.715	3.485	1.28361
Arl15	ENSRNOG00000011105	ENSRNOT00000014761.7, ENSRNOT00000071353.3, XM_006231951	3	2	1	ADP-ribosylation factor like GTPase 15	2:45776302-46053167:1	4.21	7.26	4.53	2.09	1.97	6	10.94	5.16	4.33	4.8	8.32	5.2	4.73	6.07167	1.28365
LOC100910912	100910912	XM_017602450, XM_017602451	2	0	2	sideroflexin-2-like	1:17023-30546:1	35.05	48.57	29.93	25.25	32.49	22.36	42.15	24.63	50.23	41.53	35.08	22.9	29.935	38.4267	1.28367
Wbp11	ENSRNOG00000005505	ENSRNOT00000007402.5, ENSRNOT00000082235.1	2	2	0	WW domain binding protein 11	4:170154227-170186942:-1	18.59	17.59	17.18	11.88	12.73	14.63	25.72	17.85	18.7	17.26	16.33	17.23	15.01	19.2717	1.28392
Pdcd10	ENSRNOG00000010147	ENSRNOT00000013585.4, XM_006232501	2	1	1	programmed cell death 10	2:173967080-174012676:-1	28.82	23.97	24.5	18.98	18.77	24.79	32.77	17.93	13.5	16.52	15.49	15.64	18.365	23.5817	1.28405
LOC103690105	103690105	XM_008771374, XM_017600388, XM_017600389, XM_017600390, XM_017600391	5	0	5	transmembrane and coiled-coil domain-containing protein 3-like	16:80904130-80915584:1	0.67	1.47	1.01	0.92	0.46	0.67	2.41	0	0	0.89	0.1	1.29	0.721667	0.926667	1.28406
Tgfb2	ENSRNOG00000002418	ENSRNOT00000003313.5, ENSRNOT00000087023.1, NM_031131	3	2	1	transforming growth factor, beta 2	13:105041052-105140780:-1	0.84	0.92	0.81	0.56	1.01	1.33	1.52	1.19	1.5	0.91	0.8	0.67	0.88	1.13	1.28409
Fdxacb1	ENSRNOG00000010743	ENSRNOT00000065879.1, XM_006243031	2	1	1	ferredoxin-fold anticodon binding domain containing 1	8:55196769-55201610:1	1.76	2.61	1.73	1.54	1.78	1.85	3.11	1.8	2.05	1.29	1.83	1.88	1.695	2.17667	1.28417
LOC688765	688765	NM_001109512	1	0	1	hypothetical protein LOC688765	16:58729775-58731673:-1	0.76	0.28	0.59	0.8	0.26	1.58	1.66	0.85	0.65	0.27	0.64	0.18	0.621667	0.798333	1.28418
Srsf11	ENSRNOG00000029592	ENSRNOT00000044236.5, NM_001035255, XM_006233540, XM_006233542, XM_006233543, XM_008761567, XM_008761568, XM_008761569	8	1	7	serine and arginine rich splicing factor 11	2:264837467-264857007:-1	27.01	33.8	30.42	19.87	25.3	30.8	51.59	29.13	40.76	30.06	28.12	31.48	27.605	35.4517	1.28425
Acyp1	ENSRNOG00000006744	ENSRNOT00000009086.6, ENSRNOT00000080009.1, NM_001199167, XM_006240308, XM_017594098	5	2	3	acylphosphatase 1	6:109097065-109103999:-1	11.72	19.92	6.63	7.06	9.25	7.56	10.55	6.01	9.82	9.34	9.66	7.47	8.39	10.775	1.28427
Zfp513	ENSRNOG00000005298	ENSRNOT00000050102.3	1	1	0	zinc finger protein 513	6:26537707-26541048:1	24.05	22.24	22.68	21.12	18.52	17.24	27.61	26.7	24.35	19.66	18.72	19.69	19.1583	24.605	1.2843
Mta3	ENSRNOG00000004685	ENSRNOT00000061921.4, ENSRNOT00000079095.1, XM_017594532	3	2	1	metastasis associated 1 family, member 3	6:6904449-7036929:1	8.62	7.82	11.06	7.19	6.4	6.55	11.6	9.31	7.96	7.42	7.75	8.58	7.315	9.395	1.28435
AABR07012635.1	ENSRNOG00000053190	ENSRNOT00000087593.1	1	1	0	no description available	2:200806056-200820379:-1	5.22	4.02	1.25	2.2	2.59	4.17	4.03	7.72	3.14	7.03	3.77	0	3.29333	4.23	1.28441
Fktn	ENSRNOG00000028129	ENSRNOT00000036799.5, NM_001108667, XM_006238166, XM_006238168, XM_006238169, XM_008763712, XM_008763713, XM_008763714, XM_008763715	9	1	8	fukutin	5:70522239-70578270:1	6.48	7.06	7.16	5.75	6.15	5.86	7.13	7.4	7.38	5.37	4.88	5.16	5.52833	7.10167	1.28459
Trim68	ENSRNOG00000047229	ENSRNOT00000075222.2, ENSRNOT00000092835.1, ENSRNOT00000092838.1, ENSRNOT00000093075.1, ENSRNOT00000093078.1, XM_008759840	6	5	1	tripartite motif containing 68	1:167835773-167849880:-1	6.06	6.17	4.19	4.07	2.65	4.64	4.02	4.2	6.64	3.77	4.88	4.34	4.05833	5.21333	1.2846
Adamtsl4	ENSRNOG00000049385	ENSRNOT00000074156.1, XM_008761307, XM_017590903, XM_017590904, XM_017590905, XM_017590906, XM_017590907, XM_017590908	8	1	7	ADAMTS-like 4	2:197803576-197814808:-1	15.59	18.35	24.55	17.64	15.86	16.01	27.05	19.46	28.36	20.37	18.17	15.76	17.3017	22.2267	1.28465
Apoe	ENSRNOG00000018454	ENSRNOT00000041891.5, ENSRNOT00000080453.1, ENSRNOT00000091574.1, NM_001270682, NM_001270683, NM_138828	6	3	3	apolipoprotein E	1:80612894-80615525:-1	23282.8	22077.9	21323.4	19868.1	16278.5	15854.8	16606.6	22729	29900.7	19040.8	17707.5	17039.6	17631.5	22653.4	1.28482
Sephs1	ENSRNOG00000018125	ENSRNOT00000024697.5, XM_006254266	2	1	1	selenophosphate synthetase 1	17:77316101-77340182:-1	21.75	21.66	21.09	15.97	18.35	16.69	30.35	24.72	21.79	20.56	20.88	17.57	18.3367	23.56	1.28486
Tbpl1	ENSRNOG00000011114	ENSRNOT00000014805.7, XM_006227721, XM_006227722, XM_017589742	4	1	3	TATA-box binding protein like 1	1:23990549-24002512:1	15.99	19.21	13.54	12.12	12.87	12.02	22.22	11.13	11.86	13.87	11.77	10.47	12.1867	15.6583	1.28487
Homer3	ENSRNOG00000020229	ENSRNOT00000027428.5, ENSRNOT00000081977.1, XM_006252890, XM_008771094, XM_008771095	5	2	3	homer scaffolding protein 3	16:20881575-20890966:-1	11.83	13.65	13.49	9.54	12.04	11.74	18.22	12.82	19.89	12.67	11.3	12.67	11.66	14.9833	1.28502
Otud4	ENSRNOG00000018477	ENSRNOT00000024924.6, XM_006255402, XM_008772493, XM_008772494, XM_008772495	5	1	4	OTU deubiquitinase 4	19:31899087-31941790:-1	3.22	5.04	4.2	2.7	3.42	3.75	8.38	3.37	5.35	4.35	4.41	4.37	3.83333	4.92667	1.28522
Matk	ENSRNOG00000020431	ENSRNOT00000027730.4, XM_006240989, XM_006240990, XM_008765128	4	1	3	megakaryocyte-associated tyrosine kinase	7:11325253-11330278:-1	3.59	3.51	3.14	2.96	3.41	2.58	5.31	3.17	5.07	3.04	3.69	2.83	3.085	3.965	1.28525
Zfp617	ENSRNOG00000049856	ENSRNOT00000074514.2	1	1	0	zinc finger protein 617	16:19541593-19544727:-1	2.01	3.82	2.06	1.62	2.48	1.52	3.88	2.1	3.11	2.94	1.8	2.85	2.20167	2.83	1.28539
Klhdc2	ENSRNOG00000004474	ENSRNOT00000006223.5, NM_001034133, XM_017594088	3	1	2	kelch domain containing 2	6:91595647-91610980:1	31.81	37.53	30.5	21.89	29.57	32.19	60.56	28.23	26.1	24.41	28.14	30.85	27.8417	35.7883	1.28542
Farp1	ENSRNOG00000011203	ENSRNOT00000015271.6, XM_006252472, XM_006252473, XM_006252475, XM_017599720	5	1	4	FERM, ARH/RhoGEF and pleckstrin domain protein 1	15:106434177-106625837:1	3.81	4.78	6.56	3.55	3.95	4.58	5.96	4.49	6.55	4.28	4.02	4.63	4.16833	5.35833	1.28549
Spats2	ENSRNOG00000052307	ENSRNOT00000086179.1, XM_006257350, XM_006257351, XM_008765702	4	1	3	spermatogenesis associated, serine-rich 2	7:140829076-140880109:1	5.01	5.39	4.89	5.09	4.52	3.75	5.37	6.65	6.61	4.6	4.26	4.16	4.39667	5.65333	1.28582
AABR07015559.1	ENSRNOG00000055015	ENSRNOT00000086658.1	1	1	0	no description available	14:63405408-63440383:1	8.6	9.26	7.69	5.81	7.35	9.1	10.43	4.05	4.32	3.79	4.22	4.22	5.74833	7.39167	1.28588
Ndufb11	ENSRNOG00000008329	ENSRNOT00000011183.4	1	1	0	NADH:ubiquinone oxidoreductase subunit B11	X:1787266-1789524:1	203.45	197.76	182.55	160.35	137.26	158.27	231.16	197.3	181.55	156.05	147.11	169.29	154.722	198.962	1.28593
Hyal2	ENSRNOG00000031420	ENSRNOT00000017461.3, ENSRNOT00000081353.1, NM_172040, XM_006243855	4	2	2	hyaluronoglucosaminidase 2	8:116325286-116328978:1	17.3	17.07	18.51	13.09	15.01	10.37	14.25	22.6	24.19	19.1	16.32	14.68	14.7617	18.9867	1.28621
Bola3	ENSRNOG00000021866	ENSRNOT00000031583.4	1	1	0	bolA family member 3	4:115046693-115056140:1	42.3	30.11	21.31	21.22	23.35	22.31	28.64	31.24	18.61	19.94	19.75	27.31	22.3133	28.7017	1.2863
Dhrs7b	ENSRNOG00000005360	ENSRNOT00000065294.2, ENSRNOT00000066250.3, ENSRNOT00000077868.1, XM_006246473, XM_006246474	5	3	2	dehydrogenase/reductase 7B	10:47092565-47111089:1	28.06	21.69	22.37	17.41	18.45	20.57	29.6	24.21	25.08	20.09	20.24	20.63	19.565	25.1683	1.2864
Clec1a	ENSRNOG00000060460	ENSRNOT00000091602.1	1	1	0	C-type lectin domain family 1, member A	4:163191503-163214678:-1	1.65	2.01	1.32	1.23	1.37	1.01	2.35	1.04	2.63	1.52	1.65	1.77	1.425	1.83333	1.28655
Dusp5	ENSRNOG00000014061	ENSRNOT00000018889.4, NM_133578	2	1	1	dual specificity phosphatase 5	1:274245184-274258595:1	3.06	3.56	3.15	3.43	3.55	2.54	4.07	4.2	4.72	2.87	3.18	2.12	2.94833	3.79333	1.2866
Dmxl2	ENSRNOG00000009170	ENSRNOT00000066197.4, XM_008766358, XM_008766359, XM_008766360	4	1	3	Dmx-like 2	8:58932575-59077788:-1	1.36	1.27	0.98	0.68	0.89	1.14	1.67	0.63	0.64	0.67	0.8	0.91	0.848333	1.09167	1.28684
Ppp1r2	ENSRNOG00000001733	ENSRNOT00000002361.6, NM_138823	2	1	1	protein phosphatase 1, regulatory (inhibitor) subunit 2	11:72748789-73034683:1	46.16	48.29	41.27	24.09	32.59	38.62	59.73	33.8	35.74	35.15	34.22	41.23	34.3167	44.165	1.28698
LOC102555942	102555942	XM_017602193	1	0	1	igE-binding protein-like	X:81073627-81115037:-1	10.23	10.82	6.4	5.98	9.37	9.1	14.33	14.91	25.52	13.66	13.38	12.38	10.645	13.7017	1.28715
Ptk7	ENSRNOG00000039976	ENSRNOT00000061432.4, NM_001106889, XM_017596327	3	1	2	protein tyrosine kinase 7	9:16662634-16729888:1	0.35	1.13	1.16	0.68	0.46	0.69	0.64	1.14	1.09	0.57	0.72	1.16	0.713333	0.918333	1.28738
Psmb1	ENSRNOG00000001488	ENSRNOT00000002037.6, NM_053590, XM_006227981	3	1	2	proteasome subunit beta 1	1:57470879-57489705:-1	225.19	198.13	145.68	170.67	138.74	152.36	257.57	189.6	159.96	137.68	145.95	168.13	152.255	196.022	1.28746
Ttc21a	ENSRNOG00000034089	ENSRNOT00000043831.4, XM_003750604, XM_006244150, XM_017596153	4	1	3	tetratricopeptide repeat domain 21A	8:128624164-128657199:1	0.98	1.12	1.14	0.84	0.76	0.84	0.86	1.36	1.48	1.13	0.87	0.95	0.898333	1.15667	1.28757
Mrpl57	ENSRNOG00000010855	ENSRNOT00000064635.3, ENSRNOT00000086854.1	2	2	0	mitochondrial ribosomal protein L57	15:38095803-38097835:1	66.13	53.93	51.4	44.19	41.6	45.52	70.98	52.24	56.26	48.33	46.13	46.75	45.42	58.49	1.28776
Znhit3	ENSRNOG00000027818	ENSRNOT00000039481.6	1	1	0	zinc finger, HIT-type containing 3	10:72228222-72235888:-1	15.45	17.95	17.42	12.49	16.64	15.98	30.57	20.13	16.98	15.95	13.21	17.75	15.3367	19.75	1.28776
Sdhc	ENSRNOG00000003163	ENSRNOT00000004228.5, XM_008769731	2	1	1	succinate dehydrogenase complex subunit C	13:89498047-89518939:-1	283.6	239.96	201.5	174.72	167.99	178.19	233	231.8	197.33	182.96	181.62	191.72	179.533	231.198	1.28777
Mcur1	ENSRNOG00000017988	ENSRNOT00000024206.6	1	1	0	mitochondrial calcium uniporter regulator 1	17:24165280-24182425:-1	6.85	7.21	6.6	3.66	5.08	5.6	7.2	5.89	7.23	7.31	4.37	5.8	5.30333	6.83	1.28787
AABR07025316.1	ENSRNOG00000055486	ENSRNOT00000079157.1, ENSRNOT00000091672.1	2	2	0	no description available	16:33373423-33376382:1	4.43	8.03	5.46	2.86	4.8	5.54	3.58	1.1	1.02	1.52	1.85	1.77	3.05667	3.93667	1.2879
Tmem147	ENSRNOG00000021006	ENSRNOT00000028514.7, NM_001038494	2	1	1	transmembrane protein 147	1:89177995-89179815:-1	62.74	52.35	41.08	38.55	35.36	32.59	51.34	43.57	34.93	39.04	41.07	35.36	36.995	47.6683	1.28851
Txn2	ENSRNOG00000005614	ENSRNOT00000067483.3, ENSRNOT00000078528.1	2	2	0	thioredoxin 2	7:119144351-119158201:-1	299.05	242.71	207.58	202.17	167.05	176.67	257.92	252.03	215.49	190.08	198.72	209.82	190.752	245.797	1.28857
Ccl11	ENSRNOG00000007335	ENSRNOT00000009756.5, NM_019205	2	1	1	C-C motif chemokine ligand 11	10:69434965-69439566:1	1.33	1.07	1.55	1.42	0.92	1.29	1.92	1.36	1.7	1.34	1.14	0.82	1.155	1.48833	1.2886
LOC103690017	ENSRNOG00000009300	ENSRNOT00000076281.2, ENSRNOT00000076554.1	2	2	0	serine/threonine-protein kinase tousled-like 1	3:57318795-57389901:-1	10.94	11.6	9.46	7.81	7.26	8	8.83	4.52	5.97	5.99	5.22	5.54	6.63667	8.55333	1.2888
Mtfr1l	ENSRNOG00000016937	ENSRNOT00000022908.5, XM_006239124, XM_006239125	3	1	2	mitochondrial fission regulator 1-like	5:152736584-152746588:-1	72.17	74.18	65.99	51	46.81	50.01	64.18	64.14	55.3	52.66	56.88	49.84	51.2	65.9933	1.28893
Rce1	ENSRNOG00000019468	ENSRNOT00000026454.6, ENSRNOT00000066455.1, XM_006230788, XM_006230791, XM_008760135, XM_008760136	6	2	4	Ras converting CAAX endopeptidase 1	1:219860826-219863870:-1	12.26	13.96	13.93	14.37	11.56	12.32	20.24	15.52	17.41	10.67	12.72	10.76	12.0667	15.5533	1.28895
Pheta1	ENSRNOG00000028206	ENSRNOT00000030600.3	1	1	0	PH domain containing endocytic trafficking adaptor 1	12:40226593-40227297:-1	7.4	3.61	4.76	5.22	4.33	3.84	5.82	3.8	4.08	2.8	3.78	2.89	3.81	4.91167	1.28915
LOC499573	ENSRNOG00000033449	ENSRNOT00000041334.1	1	1	0	LRRGT00056	2:95084254-95106157:-1	0.91	0.89	0.24	0	0.92	0	1.65	0.41	0	0.34	1.03	0.89	0.53	0.683333	1.28931
Nol8/ENSRNOG00000045569	ENSRNOG00000045569	ENSRNOT00000074667.2, ENSRNOT00000093381.1, ENSRNOT00000093395.1, ENSRNOT00000093737.1, XM_006253737, XM_006253739, XM_006253740	7	4	3	nucleolar protein 8	17:15405866-15429411:-1	3.11	8.08	6.52	4.25	6.44	5.15	9.54	4.48	7.66	4.69	2.99	7.03	5.09167	6.565	1.28936
Hey2	ENSRNOG00000013364	ENSRNOT00000018718.6, NM_130417	2	1	1	hes-related family bHLH transcription factor with YRPW motif 2	1:29191170-29201257:1	0.81	0.71	0.79	0.61	0.52	0.62	1.22	0.9	0.38	0.57	0.87	0.54	0.621667	0.801667	1.28954
Cyhr1	ENSRNOG00000014811	ENSRNOT00000019853.7, ENSRNOT00000019876.6, ENSRNOT00000077172.2, ENSRNOT00000088696.1, ENSRNOT00000092789.1, ENSRNOT00000092930.1, ENSRNOT00000093083.1, XM_017594565	8	7	1	cysteine and histidine rich 1	7:117720914-117722439:-1	57.69	47.52	38.19	39.05	37.43	34.74	57.8	42.17	49.21	39.2	41.39	34.96	37.795	48.7633	1.29021
Zc4h2	ENSRNOG00000056735	ENSRNOT00000084107.1, NM_001126374	2	1	1	zinc finger C4H2-type containing	X:64887978-64908682:-1	1.78	1.33	1.27	1.24	1.21	1.05	1.06	1.75	1.39	1.25	0.71	1.19	1.10833	1.43	1.29023
LOC108353238	108353238	XM_017601836	1	0	1	translation initiation factor IF-2-like	20:11060295-11061041:-1	0.73	0.94	0.79	1.24	0.83	0.85	1.79	0.87	0.57	0.35	0.18	0.96	0.735	0.948333	1.29025
Leng8	ENSRNOG00000018642	ENSRNOT00000025338.7, ENSRNOT00000077964.1, XM_006228218, XM_006228219, XM_006228220, XM_008758948	6	2	4	leukocyte receptor cluster member 8	1:73722663-73733664:-1	35.01	41.37	37.12	36.22	30.58	32.23	61.82	36.17	47.08	37.33	29.59	34.42	33.395	43.095	1.29046
Bnip3l	ENSRNOG00000009820	ENSRNOT00000014798.5, NM_080888, XM_006252091, XM_017599569, XM_017599570	5	1	4	BCL2/adenovirus E1B interacting protein 3-like	15:43646395-43667123:-1	50.87	61.25	41.11	37.06	44.59	43.43	82.86	30.44	45.24	43.45	37.29	35.75	40.2617	51.9617	1.2906
Cipc	ENSRNOG00000011111	ENSRNOT00000014980.6, XM_006240377, XM_006240378, XM_006240380, XM_017594156	5	1	4	CLOCK-interacting pacemaker	6:110975194-110990912:1	7.9	8.85	7.63	5.23	9.77	5.64	16.77	5.53	7.35	8.5	7.7	5.02	6.97667	9.005	1.29073
Them5	ENSRNOG00000043445	ENSRNOT00000066020.2	1	1	0	thioesterase superfamily member 5	2:195582781-195588000:1	0.54	1.09	0.9	0.41	0.75	0.71	0.51	0.63	1.08	0.6	0.53	0.68	0.613333	0.791667	1.29076
Spns2	ENSRNOG00000057040	ENSRNOT00000078272.1, NM_001144991, XM_006246563	3	1	2	spinster homolog 2	10:59010879-59049481:-1	3.31	3.13	4.25	2.64	2.38	2.46	5.11	3.47	3.81	3.24	3.1	4.06	2.98	3.84667	1.29083
Smad6	ENSRNOG00000009173	ENSRNOT00000012155.7, NM_001109002	2	1	1	SMAD family member 6	8:68898291-68966108:-1	5.6	6.07	7.13	5.26	3.94	4.76	5.1	8.06	6.37	6.16	4.59	4.98	4.94833	6.38833	1.29101
Insig2	ENSRNOG00000002478	ENSRNOT00000003391.5, NM_178091, XM_006249668, XM_006249669, XM_017598687	5	1	4	insulin induced gene 2	13:37266413-37279866:-1	244.75	233.73	97.04	94.2	136.93	259.76	361.36	145.16	113.82	124.78	138.44	172.11	154.37	199.31	1.29112
Acbd6	ENSRNOG00000003550	ENSRNOT00000004772.6, ENSRNOT00000093372.1, XM_006250031, XM_006250032, XM_006250033, XM_006250036, XM_017598704, XM_017598705	8	2	6	acyl-CoA binding domain containing 6	13:73196571-73334077:1	17.22	19.55	19.09	16.13	18.19	18.29	43.05	18.52	19.65	18.04	16.13	19.36	17.69	22.8467	1.2915
Dph1	ENSRNOG00000003116	ENSRNOT00000004150.6, ENSRNOT00000004161.7, ENSRNOT00000086378.2, ENSRNOT00000092323.1, ENSRNOT00000092390.1, ENSRNOT00000092468.1, ENSRNOT00000092617.1, NM_001105809	8	7	1	diphthamide biosynthesis 1	10:62019379-62032384:-1	26.33	31.07	23.15	21.55	17.85	15.15	32.09	23.65	26.5	23.75	25.42	22.28	21	27.1317	1.29198
Chmp2a	ENSRNOG00000043328	ENSRNOT00000030931.5, XM_006228117, XM_006228118	3	1	2	charged multivesicular body protein 2A	1:65541322-65543707:1	67.98	60.83	54.55	48.48	46.13	41.19	77.34	63.62	63.29	56.72	58.1	49.39	50.0017	64.6017	1.29199
Nip7	ENSRNOG00000020391	ENSRNOT00000027653.6, NM_138847	2	1	1	nucleolar pre-rRNA processing protein NIP7	19:39257586-39259728:1	16.43	21.28	17.76	11.23	16.02	13.57	21.53	16.6	19.15	14.16	15.93	16.34	14.5417	18.7917	1.29226
AABR07009106.1	ENSRNOG00000051606	ENSRNOT00000077162.1, ENSRNOT00000081966.1, ENSRNOT00000083066.1, ENSRNOT00000085164.1	4	4	0	zinc finger protein 457-like	2:86891092-87038833:1	2.29	2.11	2.14	0.87	2.11	1.89	2.61	1.02	1.59	1.35	1.21	1.67	1.51667	1.96	1.29231
LOC108348059	108348059	XM_006238295	1	0	1	lysine-specific demethylase 4C-like	5:91051076-91065385:1	0	2.37	0.86	0	2.54	1.17	11.41	5.1	3.64	4.16	6.85	3.37	3.015	3.89667	1.29243
Mrtfa	ENSRNOG00000018803	ENSRNOT00000032232.7, ENSRNOT00000064515.1, ENSRNOT00000078345.1, ENSRNOT00000088814.1	4	4	0	myocardin related transcription factor A	7:122234012-122403667:-1	5.01	3.71	4.16	2.93	3.38	3.48	6.45	3.28	4.9	4.25	3.5	3.74	3.54667	4.585	1.29276
Tarsl2	ENSRNOG00000024460	ENSRNOT00000051000.4	1	1	0	threonyl-tRNA synthetase-like 2	1:126523169-126559489:1	3.18	3.46	3.17	1.61	2.9	2.59	6.19	2.53	1.99	2.85	3.37	2.55	2.645	3.42	1.29301
Eif5a	ENSRNOG00000016478	ENSRNOT00000022343.7, NM_001033681, XM_006246637, XM_006246638	4	1	3	eukaryotic translation initiation factor 5A	10:56527083-56531483:-1	617.85	574.19	413.06	399.5	386.45	384.65	571.09	449.37	392.81	365.17	387.96	410.53	389.043	503.062	1.29307
Mau2	ENSRNOG00000020526	ENSRNOT00000027846.7, ENSRNOT00000084243.1, XM_006252877, XM_006252878	4	2	2	MAU2 sister chromatid cohesion factor	16:21132147-21137188:1	12.75	14.68	10.41	10.05	9.96	11.22	20.15	10.22	14.73	10.58	11.76	10.57	10.69	13.8233	1.29311
Flt4	ENSRNOG00000002511	ENSRNOT00000003519.5, NM_053652	2	1	1	fms-related tyrosine kinase 4	10:35078782-35120296:1	12.29	11.19	9.39	6.54	9.73	7.03	11.01	12.46	16.38	12.31	11.33	9.29	9.37167	12.12	1.29326
Eif3el1	ENSRNOG00000027690	ENSRNOT00000038340.5	1	1	0	eukaryotic translation initiation factor 3, subunit E-like 1	13:100129761-100162461:1	40.49	46.27	47.04	36.67	35.11	38.2	66.87	26.99	34.24	29.89	32.07	30.56	33.75	43.65	1.29333
LOC103689986/ENSRNOG00000055286	ENSRNOG00000055286	ENSRNOT00000044145.5, ENSRNOT00000083176.1	2	2	0	protein YIF1B	1:88182155-88192969:1	6.41	5.24	5.48	6.43	5	4.92	5.06	6.25	7.62	4.81	2.41	4.31	4.64667	6.01	1.2934
Ercc1	ENSRNOG00000017839	ENSRNOT00000024113.5, XM_006228395, XM_006228396	3	1	2	ERCC excision repair 1, endonuclease non-catalytic subunit	1:80257287-80268197:1	11.53	10.38	10.43	9.71	8.05	7.13	10.17	12.87	11.73	10.38	9.94	6.67	8.64667	11.185	1.29356
Vnn3	ENSRNOG00000039865	ENSRNOT00000021896.6, NM_001109136	2	1	1	vanin 3	1:22649114-22661376:-1	30.95	34.15	24.75	25.53	20.48	28.86	58.45	31.75	29.84	26.46	27.76	33.15	27.04	34.9817	1.2937
Rnase4	ENSRNOG00000025625	ENSRNOT00000041495.4, ENSRNOT00000090272.1, XM_006251907	3	2	1	ribonuclease A family member 4	15:28032611-28035395:1	1470.98	1829.21	2370.4	1444.62	1528.51	1690.93	2983.96	1715.1	2341.2	1861.65	1496.62	1802.4	1637.46	2118.47	1.29376
Thpo/108348162	108348162	XM_008768829	1	0	1	thrombopoietin	11:83868608-83874670:1	1.79	2.06	2.54	1.62	2.09	1.57	2.3	3.09	1.87	1.6	2.22	1.45	1.75833	2.275	1.29384
Thpo/ENSRNOG00000050172	ENSRNOG00000050172	ENSRNOT00000073743.2, XM_006248553	2	1	1	thrombopoietin	11:82848704-82853439:1	1.79	2.06	2.54	1.62	2.09	1.57	2.3	3.09	1.87	1.6	2.22	1.45	1.75833	2.275	1.29384
Rhbdd1	ENSRNOG00000054963	ENSRNOT00000077265.1, ENSRNOT00000088677.1, XM_008767250	3	2	1	rhomboid domain containing 1	9:88133884-88227012:1	3.97	4.34	4.23	3.11	3.01	3.62	7.63	4.54	4.25	4.38	3.82	4.44	3.73	4.82667	1.29401
Trappc2	ENSRNOG00000042276	ENSRNOT00000068113.1, NM_001024965, XM_006256857	3	1	2	trafficking protein particle complex 2	X:29550871-29562078:-1	4.05	4.81	5.24	4.81	3.18	4.17	4.39	3.54	3.01	3.04	1.87	2.28	3.225	4.17333	1.29406
Uqcrfs1	ENSRNOG00000018281	ENSRNOT00000024609.6	1	1	0	ubiquinol-cytochrome c reductase, Rieske iron-sulfur polypeptide 1	17:35677984-35682259:1	316.66	275.86	205.87	181.63	170.03	208.87	317.34	218.36	202.62	190.03	210.26	226.44	197.877	256.118	1.29433
Kank3	ENSRNOG00000007230	ENSRNOT00000009532.6, XM_008765202	2	1	1	KN motif and ankyrin repeat domains 3	7:18668692-18681945:1	5.07	4.91	4.97	2.99	4.36	3.36	4.23	6.89	7.7	5.44	4.95	4.99	4.34833	5.62833	1.29437
Fbxw9	ENSRNOG00000004212	ENSRNOT00000005581.5	1	1	0	F-box and WD repeat domain containing 9	19:26173771-26180675:1	10.38	10.12	10.8	9.36	8.8	8.83	13.83	12.55	16.76	10.24	10.9	9.38	9.585	12.4067	1.29438
Acod1	ENSRNOG00000009919	ENSRNOT00000013182.6, ENSRNOT00000093478.1, NM_001107282	3	2	1	aconitate decarboxylase 1	15:93616898-93622322:1	1.68	0.84	0.5	0.65	0.47	0.77	1.48	0.47	1.49	1.32	0.85	0.93	0.831667	1.07667	1.29459
Chpf	ENSRNOG00000020038	ENSRNOT00000027165.3, XM_006245228	2	1	1	chondroitin polymerizing factor	9:82669204-82673898:-1	5.11	4.84	3.83	3.07	4.09	3.32	6.84	4.14	5.65	4.64	4.12	4.25	3.915	5.06833	1.29459
Larp1b	ENSRNOG00000038366	ENSRNOT00000044804.5, NM_001014036	2	1	1	La ribonucleoprotein domain family, member 1B	2:127845034-127876793:1	48.84	53.36	51.09	38.41	39.32	47.28	65.39	45.86	60.12	45.25	35.22	45.29	41.795	54.11	1.29465
Smim11a	ENSRNOG00000039877	ENSRNOT00000061235.4	1	1	0	small integral membrane protein 11A	11:32450587-32460238:1	23.6	24.87	26.5	21.62	22.14	18.87	30.28	26.01	29.17	26.31	17	17.97	20.6517	26.7383	1.29473
Gpatch1	ENSRNOG00000011584	ENSRNOT00000015791.7, NM_001106246, XM_017588915	3	1	2	G patch domain containing 1	1:91537474-91578032:-1	3.87	3.8	3.08	2.59	3.14	3.16	7.1	3.6	4.11	3.64	2.84	4.37	3.29	4.26	1.29483
Mical1	ENSRNOG00000000307	ENSRNOT00000000337.4	1	1	0	microtubule associated monooxygenase, calponin and LIM domain containing 1	20:46199981-46211930:1	0.55	0.65	0.97	0.53	0.49	0.77	1.07	1.18	0.85	0.68	0.74	0.86	0.678333	0.878333	1.29484
Rras2	ENSRNOG00000012258	ENSRNOT00000017199.5, ENSRNOT00000087771.1	2	2	0	RAS related 2	1:178940516-179010257:-1	10.65	15.45	15.5	11.25	11.11	12.55	22.73	16.88	12.58	9.54	15.28	12.7	12.0717	15.6317	1.29491
Rhoh	ENSRNOG00000002540	ENSRNOT00000003425.4	1	1	0	ras homolog family member H	14:43961756-43992587:-1	1.98	2.37	1.21	2.48	1.12	1.02	2.39	1.39	2.95	1.68	1.57	1.62	1.58167	2.04833	1.29505
Srsf3	ENSRNOG00000000520	ENSRNOT00000000627.7, ENSRNOT00000092645.1, ENSRNOT00000092663.1, NM_001047907	4	3	1	serine and arginine rich splicing factor 3	20:6288285-6298218:1	90.54	83.7	109.88	48.76	77.79	64.3	99.15	89.31	94.93	87.11	71.1	89.02	73.0133	94.585	1.29545
Hspa9	ENSRNOG00000019525	ENSRNOT00000026696.6	1	1	0	heat shock protein family A (Hsp70) member 9	18:27731072-27749235:-1	295.31	288.14	222.45	205.59	200.3	240.92	448.08	213.21	228.48	213.93	210.23	237.91	218.147	282.612	1.29551
Epg5	ENSRNOG00000052894	ENSRNOT00000078403.1, XM_008772212	2	1	1	ectopic P-granules autophagy protein 5 homolog	18:74299965-74397115:1	1.51	1.62	1.2	0.84	1.17	1.01	2.47	1.23	1	1.36	1.44	1.15	1.16167	1.505	1.29555
Lmbr1	ENSRNOG00000059589	ENSRNOT00000089327.1, NM_001191858	2	1	1	limb development membrane protein 1	4:2116094-2274111:-1	4.54	5.71	4.49	3.28	3.32	4.58	6.41	3.74	2.71	1.99	4.02	4.11	3.55	4.6	1.29577
Nfe2l1	ENSRNOG00000008830	ENSRNOT00000067542.3, XM_006247236, XM_006247237, XM_006247238, XM_006247239	5	1	4	nuclear factor, erythroid 2-like 1	10:84686762-84693171:-1	45.02	45.34	32.69	35.07	32.61	36.15	76.33	31.24	43.32	36.91	36.62	34.03	35.2317	45.6567	1.2959
Tmem250	ENSRNOG00000042501	ENSRNOT00000064861.1	1	1	0	transmembrane protein 250	3:3590783-3594475:-1	15.28	11.95	11.37	11.26	9.55	10.06	13.24	13.17	12.5	9.94	10.33	8.67	9.96833	12.9183	1.29594
Otos	ENSRNOG00000016567	ENSRNOT00000022220.2, ENSRNOT00000090382.1, NM_139188, XM_008767358, XM_008767359, XM_017596268, XM_017596269	7	2	5	otospiralin	9:99820439-99823203:-1	0	0.09	0	0.25	0	0	0	0	1.31	0.83	0	0	0.18	0.233333	1.2963
Riok1	ENSRNOG00000014049	ENSRNOT00000018936.7, ENSRNOT00000084417.1, XM_006253789	3	2	1	RIO kinase 1	17:27429931-27452314:-1	8.43	11.01	10.32	6.18	9.58	6.75	13.18	8.71	11.17	8	8.25	9.7	8.07667	10.47	1.29633
Rtcb	ENSRNOG00000004813	ENSRNOT00000006570.5, NM_207614	2	1	1	RNA 2',3'-cyclic phosphate and 5'-OH ligase	7:23913830-23933191:1	73.6	72.43	66.26	44.96	48.48	52.45	97.61	72.44	57.44	61.23	67.7	64.43	56.5417	73.2967	1.29633
Rwdd1	ENSRNOG00000042916	ENSRNOT00000068777.3, NM_147146, XM_008772869	3	1	2	RWD domain containing 1	20:27535324-27552225:-1	30.25	28.35	22.21	19.38	25.17	19.46	34.99	27.3	15.22	17.75	17.48	22.84	20.3467	26.3867	1.29685
Dctn3	ENSRNOG00000014208	ENSRNOT00000019561.5	1	1	0	dynactin subunit 3	5:58098706-58106706:-1	38.83	36.77	32.06	27.9	24.13	26.18	42.93	34.9	39.37	32.08	29.88	33.21	28.8967	37.4767	1.29692
Lrch4	ENSRNOG00000001402	ENSRNOT00000001899.5, NM_001127551, XM_006249175, XM_017598384, XM_017598385, XM_017598386	6	1	5	leucine rich repeats and calponin homology domain containing 4	12:22127393-22138382:-1	21.95	24.68	18.36	14.6	15.87	14.1	25.37	21.95	25.01	22.36	20.94	18.01	17.6467	22.8867	1.29694
Krt8	ENSRNOG00000009779	ENSRNOT00000038480.4, ENSRNOT00000089279.1, NM_199370	3	2	1	keratin 8	7:143596511-143603745:-1	195.16	185.07	172.76	171.59	129.35	137.86	184.71	200.07	166.27	127.91	133.12	151.31	141.857	184.007	1.29713
Brpf3	ENSRNOG00000028641	ENSRNOT00000042143.4, ENSRNOT00000092337.1, ENSRNOT00000092369.1, ENSRNOT00000092463.1, ENSRNOT00000092566.1, ENSRNOT00000092629.1, NM_001107615, XM_006256130	8	6	2	bromodomain and PHD finger containing, 3	20:6054198-6084155:1	5.53	7.17	5.73	4.76	4.77	4.94	11.46	5.57	6.84	4.95	6.59	6.6	5.435	7.05	1.29715
Armc8	ENSRNOG00000014521	ENSRNOT00000019536.5, XM_006243622, XM_006243623, XM_006243624, XM_006243625	5	1	4	armadillo repeat containing 8	8:107723359-107807855:-1	5.05	4.47	4.99	3.16	3.46	3.94	6.72	3.87	4.05	3.9	4.65	3.36	3.745	4.85833	1.29729
Ccdc86	ENSRNOG00000020925	ENSRNOT00000028405.6, NM_001006974	2	1	1	coiled-coil domain containing 86	1:226996435-227002016:-1	17.33	17.82	28.59	8.38	18.13	12.17	23.56	21.16	20.96	20.67	17.04	23.35	16.6233	21.57	1.29757
Ndufa7	ENSRNOG00000006939	ENSRNOT00000009425.7	1	1	0	NADH:ubiquinone oxidoreductase subunit A7	7:18683553-18696330:1	301.33	288.95	219.55	222.28	191.32	191.61	218.68	257.09	247.71	199.53	175.75	201.16	196.942	255.552	1.2976
Lyz2	ENSRNOG00000005825	ENSRNOT00000007747.7, NM_012771	2	1	1	lysozyme 2	7:60335968-60341264:-1	13.84	14.6	28.12	21.67	14.99	14.4	19.74	40.23	33.4	33.44	17.43	13.61	19.2567	24.9883	1.29765
Ddx20	ENSRNOG00000015274	ENSRNOT00000068152.3, NM_001191711, XM_006233099	3	1	2	DEAD-box helicase 20	2:208144142-208152133:-1	6.1	6.62	7.66	3.68	6.01	4.59	9.86	5.46	6.32	6.08	6.76	5.26	5.39667	7.00333	1.29771
Nfkbiz	ENSRNOG00000031163	ENSRNOT00000041116.4, ENSRNOT00000078856.1	2	2	0	NFKB inhibitor zeta	11:47243342-47271487:1	12.01	11.13	9.34	6.69	8.25	10.06	17.15	10.3	12.34	11.84	10.27	8.58	9.28167	12.045	1.29772
Syngap1	ENSRNOG00000000483	ENSRNOT00000000572.7, ENSRNOT00000040859.6, ENSRNOT00000092424.1, NM_181092	4	3	1	synaptic Ras GTPase activating protein 1	20:5546152-5564657:1	1.82	1.5	1.87	0.97	1.14	1.12	2.56	1.97	2.44	1.84	2.33	1.97	1.56167	2.02667	1.29776
Nedd1	ENSRNOG00000004011	ENSRNOT00000005463.6, NM_001106779	2	1	1	NEDD1 gamma-tubulin ring complex targeting factor	7:33544097-33584406:-1	2.7	3.64	2.11	1.29	1.59	3.28	4.38	1.98	1.66	2.15	1.98	2.4	2.115	2.745	1.29787
Rpl5	ENSRNOG00000023529	ENSRNOT00000030428.3, NM_031099, XM_006250585	3	1	2	ribosomal protein L5	14:2860965-2867397:-1	652.47	621.9	652.74	582.48	509.16	535.3	1075.47	694.63	932.3	657.09	649.58	633.26	594.478	771.585	1.29792
Col16a1	ENSRNOG00000031475	ENSRNOT00000067663.2, NM_001302967, XM_006238946, XM_006238947, XM_006238948, XM_006238950, XM_006238951, XM_006238953, XM_008764158	9	1	8	collagen type XVI alpha 1 chain	5:148257593-148311645:1	0.83	1.23	2.08	0.98	0.92	1.47	1.01	2	1.99	1.11	1.07	1.49	1.17333	1.52333	1.2983
Arhgap9	ENSRNOG00000006946	ENSRNOT00000035382.5, ENSRNOT00000057833.4, NM_001080789, XM_006241464, XM_006241465, XM_006241466, XM_006241467, XM_006241468, XM_017594927, XM_017594928, XM_017594929, XM_017594930	12	2	10	Rho GTPase activating protein 9	7:70616010-70620900:1	12.5	10.04	9.34	5.36	6.82	6.56	6.71	6.52	7.93	8.86	7.01	6.24	6.80833	8.84	1.29841
H6pd	ENSRNOG00000017523	ENSRNOT00000023543.5, XM_006239459, XM_006239460	3	1	2	hexose-6-phosphate dehydrogenase (glucose 1-dehydrogenase)	5:166998881-167030441:-1	67.02	72.26	47.8	60.54	58.92	69.89	164.49	62.97	78.68	58.41	53.21	78.89	63.31	82.2033	1.29843
LOC100362987	ENSRNOG00000021159	ENSRNOT00000028733.4	1	1	0	ribosomal protein S27-like	9:10737579-10737830:-1	0	0	0	0.77	0	0	1	0	0	0	0	0	0.128333	0.166667	1.2987
Poc1b	ENSRNOG00000024450	ENSRNOT00000031905.7, XM_002729781, XM_008765341, XM_008765342, XM_017595203, XM_017595204	6	1	5	POC1 centriolar protein B	7:41321946-41404360:1	3.28	3.96	3.47	2.92	2.81	3.45	4.07	2.98	4.58	2.31	2.89	2.82	2.86667	3.72333	1.29884
Slc25a47	ENSRNOG00000003020	ENSRNOT00000004070.6, NM_001001509	2	1	1	solute carrier family 25, member 47	6:132762306-132767940:1	46.47	74.07	39.82	30.6	55.89	117.02	211.19	61.19	160.41	68.22	64.13	120.81	76.1117	98.8583	1.29886
Opa1	ENSRNOG00000001717	ENSRNOT00000002338.8, ENSRNOT00000002343.7, XM_006248497, XM_006248498, XM_006248499, XM_017597865, XM_017597866	7	2	5	OPA1, mitochondrial dynamin like GTPase	11:74720246-74793803:-1	34.55	31.28	24.14	21.96	21.55	25.78	45.93	26.44	28.01	25.73	24.87	26.66	24.425	31.725	1.29887
Fut2	ENSRNOG00000021011	ENSRNOT00000028519.2, NM_031635, XM_006229135	3	1	2	fucosyltransferase 2	1:101631635-101651668:-1	0.38	0.59	0.34	0.29	0.39	0.42	0.65	0.43	1.13	0.32	0.5	0.79	0.451667	0.586667	1.29889
Dcaf10	ENSRNOG00000011655	ENSRNOT00000016384.5, XM_006238066	2	1	1	DDB1 and CUL4 associated factor 10	5:60900450-60937547:1	6.59	7.69	5.99	4.65	6.13	6.73	11.66	5.08	5.74	5.15	4.88	5.37	5.485	7.125	1.299
Mob4	ENSRNOG00000014980	ENSRNOT00000020536.4, NM_133528	2	1	1	MOB family member 4, phocein	9:61720583-61744532:1	15.17	19.07	13.6	9.97	14.09	13.27	24.24	7.08	8.96	10.49	11.06	8.95	11.305	14.6867	1.29913
Fbxw2	ENSRNOG00000018687	ENSRNOT00000025399.4, XM_006233976, XM_006233977, XM_006233980, XM_008761751, XM_008761752, XM_017591849	7	1	6	F-box and WD repeat domain containing 2	3:13871513-13896707:-1	53.92	65.07	68.88	46.53	49.76	50.22	91.7	64.92	84.72	64.85	56.68	62.29	55.055	71.535	1.29934
Nsa2	ENSRNOG00000016530	ENSRNOT00000022138.6, ENSRNOT00000081472.1	2	2	0	NSA2 ribosome biogenesis factor	2:27942546-27949089:-1	35.46	37.36	47.51	35.46	31.67	31.14	58.15	36.82	49.14	33.39	32.65	39.18	33.915	44.0733	1.29952
Crebl2	ENSRNOG00000007115	ENSRNOT00000009324.6, ENSRNOT00000086719.1, NM_001015027	3	2	1	cAMP responsive element binding protein-like 2	4:168599387-168625239:1	6.53	11.39	9.87	4.84	7.46	7.47	7.88	15.14	7.13	8.51	10.16	6.14	7.43	9.65667	1.29969
Camk2n1	ENSRNOG00000016322	ENSRNOT00000021864.2	1	1	0	calcium/calmodulin-dependent protein kinase II inhibitor 1	5:156876706-156878486:1	48.79	48.83	44.49	45.92	29.47	31.19	31.44	47.6	42.18	36.88	31.81	27.33	33.7667	43.8883	1.29975
Nr2c2ap	ENSRNOG00000022247	ENSRNOT00000060012.4, NM_001047104, XM_006252908	3	1	2	nuclear receptor 2C2-associated protein	16:21036648-21038844:-1	30.88	27.13	25.48	17.85	22.08	21.69	35.01	29.68	33.16	27.86	23.37	26.66	23.2517	30.2233	1.29984
Ttc27	ENSRNOG00000042932	ENSRNOT00000006505.6, NM_001106706, XM_006239754	3	1	2	tetratricopeptide repeat domain 27	6:21735833-21879992:-1	5.85	6.12	5.55	5.55	4.37	4.55	9.37	7.09	6.72	4.49	5.78	6.57	5.21833	6.78333	1.2999
Fsd2	ENSRNOG00000019278	ENSRNOT00000026089.7, ENSRNOT00000078916.1	2	2	0	fibronectin type III and SPRY domain containing 2	1:143364867-143398093:-1	0.79	1.06	0.59	0.6	0.58	0.75	1.46	0.46	0.84	0.69	0.45	0.93	0.666667	0.866667	1.3
Mrpl52	ENSRNOG00000039297	ENSRNOT00000060193.4, NM_001108375, XM_006251976, XM_017599737, XM_017599738	5	1	4	mitochondrial ribosomal protein L52	15:33069553-33072777:1	246.96	251.71	294.85	206.45	207.15	193.68	265.68	336.93	344.02	258.67	232.95	239.67	223.095	290.025	1.30001
Emc4	ENSRNOG00000005719	ENSRNOT00000007612.5, NM_001106495, XM_006234704, XM_017591569	4	1	3	ER membrane protein complex subunit 4	3:103852552-103857172:-1	76.19	68.71	56.78	42.11	46.23	54.95	76.29	59.99	53.45	55.46	55.66	46.67	50.18	65.235	1.30002
Ccnk	ENSRNOG00000006985	ENSRNOT00000057171.3, ENSRNOT00000083208.1, NM_001109672, XM_006240549, XM_006240551	5	2	3	cyclin K	6:132090633-132113558:1	10.3	9.96	9.05	7.06	8.03	6.77	16.46	8.93	8.12	8.56	9.42	8.48	8.05333	10.47	1.30008
AABR07009978.1	ENSRNOG00000038552	ENSRNOT00000058810.3	1	1	0	no description available	2:119139757-119140110:-1	3.77	3.33	1.71	0.71	1.51	1.59	2.53	1.02	3.15	3.93	2.55	1.64	1.98833	2.585	1.30008
Supt20h	ENSRNOG00000059480	ENSRNOT00000080026.1, ENSRNOT00000080443.1, XM_006232338, XM_006232341, XM_006232342, XM_006232344, XM_006232345, XM_006232346, XM_008760993, XM_008760994, XM_008760995, XM_008760996, XM_008760997, XM_008760998, XM_008760999, XM_008761000, XM_008761001, XM_017590966	18	2	16	SPT20 homolog, SAGA complex component	2:143893050-143925731:1	21.33	23.2	18.5	10.95	16.02	18.4	29.3	19.26	16.26	18.63	15.99	18.34	16.3883	21.3083	1.30021
Ttll4	ENSRNOG00000017129	ENSRNOT00000023067.4, XM_001074653, XM_017596826	3	1	2	tubulin tyrosine ligase like 4	9:81931055-81961882:1	3.71	5.33	3.67	2.76	3.62	3.89	6.82	3.93	5.58	3.63	3.77	4.66	3.72167	4.84	1.30049
Atp1b4	ENSRNOG00000007059	ENSRNOT00000009329.5, NM_053381, XM_006257493, XM_006257494, XM_006257495	5	1	4	ATPase Na+/K+ transporting family member beta 4	X:124632814-124651734:1	1.01	0.82	0.53	0.5	0.72	0.83	1.04	0.58	1.08	0.67	0.76	0.41	0.648333	0.843333	1.30077
Osbpl6	ENSRNOG00000010812	ENSRNOT00000068199.2, ENSRNOT00000091211.1, NM_001107735, XM_008761900, XM_008761904, XM_008761905, XM_008761906, XM_008761907, XM_017591693, XM_017591694, XM_017591696, XM_017591697, XM_017591698, XM_017591699	14	2	12	oxysterol binding protein-like 6	3:63352972-63451037:1	1.49	1.5	1.55	1.14	1.04	1.68	1.47	1.33	2.13	1.18	1.07	1.17	1.21333	1.57833	1.30082
Mdm4	ENSRNOG00000009696	ENSRNOT00000012984.5, XM_006249777, XM_006249778, XM_006249779	4	1	3	MDM4, p53 regulator	13:49792793-49828720:-1	4.23	4.27	4.25	2.7	3.62	5.18	10.13	4.69	4.99	2.88	4.6	6.05	4.17167	5.42667	1.30084
Cluap1	ENSRNOG00000007117	ENSRNOT00000064964.2, ENSRNOT00000078577.1, XM_008767515, XM_008767516, XM_008767517, XM_017597417	6	2	4	clusterin associated protein 1	10:11847101-11878792:-1	10.85	12.03	16.28	9.96	8.08	9.93	14.11	20.96	19.2	14.07	17.94	11.84	11.97	15.5717	1.30089
Ahi1	ENSRNOG00000013969	ENSRNOT00000019076.6, NM_001002277	2	1	1	Abelson helper integration site 1	1:16478127-16601769:1	1.67	1.59	1.76	0.87	1.52	1.61	3.3	1.02	1.33	1.19	1.74	1.27	1.36667	1.77833	1.30122
Guf1	ENSRNOG00000002207	ENSRNOT00000003017.5, NM_001107215, XM_008770207, XM_017599186	4	1	3	GUF1 homolog, GTPase	14:62610293-62624803:1	29.85	26.34	27.96	21.5	16.81	23.38	22.78	23.92	17.07	14.58	16.91	20.49	18.945	24.6533	1.30131
Chmp4bl1	ENSRNOG00000034071	ENSRNOT00000052393.2	1	1	0	chromatin modifying protein 4B-like 1	4:67059939-67060974:1	36.2	31.7	29.84	25.1	27.34	28.4	41.1	36.02	35.82	26.62	30.19	24.22	26.9783	35.1133	1.30154
Slc44a2	ENSRNOG00000031824	ENSRNOT00000049973.5, XM_006242649, XM_006242650, XM_006242651	4	1	3	solute carrier family 44 member 2	8:22368745-22385869:1	7.87	8.23	8.54	5.96	6.12	6.85	12.33	7.97	8.96	7.48	7.43	7.57	6.90167	8.98333	1.30162
LOC500035	ENSRNOG00000031207	ENSRNOT00000050722.1	1	1	0	hypothetical protein LOC500035	4:40161285-40169564:1	350.45	1460.27	244.43	263.22	1084.12	203.92	65.72	68.57	51.45	52.91	67.18	50.25	286.933	373.482	1.30163
Zfp385b	ENSRNOG00000019065	ENSRNOT00000025803.6, ENSRNOT00000089065.1, NM_001107736, XM_017591700, XM_017591701, XM_017591702, XM_017591703	7	2	5	zinc finger protein 385B	3:64270822-64545024:-1	11.49	15.22	12.33	11.26	7.92	14.48	29.33	8.57	7.72	11.39	10.72	9.27	10.84	14.11	1.30166
Nudt9	ENSRNOG00000002186	ENSRNOT00000002973.4, XM_006250630, XM_006250631, XM_017599163	4	1	3	nudix hydrolase 9	14:7036819-7054548:-1	46.37	43.12	36.17	28.78	32.79	32.16	75.51	42.08	44.52	40.43	42.61	44.3	36.845	47.9617	1.30171
LOC103692531	103692531	XM_017594390, XM_017594391	2	0	2	uncharacterized LOC103692531	6:1514764-1518858:1	40.13	29.6	29.92	23.75	25.61	29.39	29.04	25.42	15.69	17.41	17.97	16.29	21.7367	28.3	1.30195
Uqcrh	ENSRNOG00000012550	ENSRNOT00000016751.6	1	1	0	ubiquinol-cytochrome c reductase hinge protein	5:134919044-134927235:-1	605.04	498.84	392.96	417.7	320.7	348.38	492.85	461.4	400.06	347.71	367.07	388	364.927	475.192	1.30216
Csf3r	ENSRNOG00000008759	ENSRNOT00000011694.6, NM_001106685, XM_008764007, XM_017593282, XM_017593283, XM_017593284, XM_017593285, XM_017593286, XM_017593287, XM_017593288, XM_017593289, XM_017593290, XM_017593291	13	1	12	colony stimulating factor 3 receptor	5:144032136-144051966:1	2.05	3.3	2.58	2.13	1.9	2.06	2.95	2.69	2.37	1.99	2.81	1.35	2.04	2.65667	1.30229
Chst2	ENSRNOG00000047734	ENSRNOT00000075305.1	1	1	0	carbohydrate sulfotransferase 2	8:103188651-103190243:-1	1.3	1.07	1.14	0.67	0.75	1.13	1.63	0.99	0.93	1.4	0.67	0.8	0.903333	1.17667	1.30258
Cltb	ENSRNOG00000017506	ENSRNOT00000023651.6, NM_053835, XM_006253595	3	1	2	clathrin, light chain B	17:10537439-10554998:1	83.24	75.57	55.12	66.68	44.3	42.79	64.1	75.07	63.42	54.42	61.64	49.88	53.285	69.42	1.30281
Tep1	ENSRNOG00000051706	ENSRNOT00000079506.1, ENSRNOT00000088981.1, NM_022591	3	2	1	telomerase associated protein 1	15:27751186-27798839:-1	4.61	4.5	3.76	3.12	2.92	3.87	6.18	3.96	6.11	3.95	4.44	4.05	3.725	4.85333	1.30291
Sprtn	ENSRNOG00000021330	ENSRNOT00000038257.5, ENSRNOT00000083572.1, XM_006255808, XM_006255809, XM_006255810	5	2	3	SprT-like N-terminal domain	19:57650398-57657158:1	3.01	4.44	4.06	1.32	3.26	3.48	5.29	2.96	5.21	3.03	4.47	3.6	3.19333	4.16167	1.30324
Wbp1l	ENSRNOG00000020020	ENSRNOT00000027118.6, ENSRNOT00000080509.1, NM_001313908, XM_006231508, XM_017589294	5	2	3	WW domain binding protein 1-like	1:266379925-266415296:1	117.65	133.79	87.63	78.6	106.16	87.83	178.08	79.69	153.1	122.12	102.4	78.32	95.905	124.99	1.30327
Mettl14	ENSRNOG00000015250	ENSRNOT00000020574.7, ENSRNOT00000065222.1	2	2	0	methyltransferase like 14	2:227566815-227582895:-1	9.51	12.46	9.2	7.23	9.7	8.11	12.29	9.82	12.02	8.26	8.88	7.92	8.35	10.8833	1.30339
Zdhhc12	ENSRNOG00000015791	ENSRNOT00000050908.4	1	1	0	zinc finger, DHHC-type containing 12	3:8656412-8659102:-1	12.95	13.05	9.75	7.13	9.25	9.41	13.91	9.23	13.09	8.86	10.59	9.98	9.20333	11.9967	1.30351
Mnat1	ENSRNOG00000007267	ENSRNOT00000010163.5	1	1	0	MNAT1 component of CDK activating kinase	6:96007805-96153330:1	9.53	9.78	10.98	6.19	9.35	7.99	13.47	9.19	11.27	8.43	7.78	9.52	8.21	10.7033	1.30369
Cyfip2	ENSRNOG00000006557	ENSRNOT00000059496.4, ENSRNOT00000081280.1, NM_001106996	3	2	1	cytoplasmic FMR1 interacting protein 2	10:31278746-31419235:-1	9.66	8.33	5.82	7.6	4.6	6.3	9.42	10.39	9.93	6.56	8.78	7.23	6.845	8.925	1.30387
Pmm1	ENSRNOG00000005358	ENSRNOT00000007164.5, XM_017594771	2	1	1	phosphomannomutase 1	7:123183504-123193761:-1	21.02	21.35	15.31	12.18	15.65	13.85	19.65	17.43	25.84	16.49	18.75	15.55	15.4117	20.1	1.30421
Mark1	ENSRNOG00000002339	ENSRNOT00000003198.6, ENSRNOT00000080309.1, NM_053947, XM_008769816	4	2	2	microtubule affinity regulating kinase 1	13:102809549-102942863:-1	1.38	1.38	1.44	0.64	1.2	1.04	1.52	1.46	1.39	1.38	0.92	1.39	1.095	1.42833	1.30441
Slc23a2	ENSRNOG00000021262	ENSRNOT00000028885.4, XM_006235067, XM_006235068, XM_006235069	4	1	3	solute carrier family 23 member 2	3:124632491-124673441:-1	2.25	2.76	2.76	2.02	2.04	2.25	3.29	2.01	2.87	2.01	1.71	2.19	2.03667	2.65667	1.30442
Ip6k2	ENSRNOG00000020361	ENSRNOT00000027584.4, ENSRNOT00000077078.1, NM_021660, XM_008766566	4	2	2	inositol hexakisphosphate kinase 2	8:117576048-117599849:1	42.15	51.2	35.6	29.67	32.85	62.54	100.42	33.54	73.24	39.2	33.05	60.38	42.9483	56.025	1.30447
Etaa1/498420	498420	NM_001109094	1	0	1	Ewing tumor-associated antigen 1	14:97196079-97199067:-1	1.82	2.13	1.85	1.48	2.05	2.02	5.96	0.76	1.06	1.19	1.03	2.64	1.735	2.26333	1.30451
Dbn1	ENSRNOG00000014170	ENSRNOT00000019393.4, ENSRNOT00000019569.7, NM_031024, XM_006253657, XM_008771507	5	2	3	drebrin 1	17:9680227-9693878:1	3.47	3.12	4.11	2.12	2.19	2.11	2.56	4.15	2.81	2.8	3.17	3.11	2.58333	3.37	1.30452
Sema4b	ENSRNOG00000025167	ENSRNOT00000030914.6, NM_001170462	2	1	1	semaphorin 4B	1:141986145-142014400:1	10.74	12.71	6.94	9.08	10.31	8.47	19.73	11.92	15.75	14.46	10.03	7.28	9.93833	12.965	1.30454
Fiz1	ENSRNOG00000016574	ENSRNOT00000022236.6, NM_001106223, XM_006228252, XM_006228253, XM_017588890	5	1	4	FLT3-interacting zinc finger 1	1:72380786-72387300:1	7.62	7.96	6.6	5.4	5.56	5.62	10.83	5.3	7.21	6.08	5.88	6.35	5.815	7.58667	1.30467
Arl8a	ENSRNOG00000005988	ENSRNOT00000008164.4	1	1	0	ADP-ribosylation factor like GTPase 8A	13:51972974-51981976:1	18.86	20.12	15	13.16	13.37	13.44	21.11	14.27	17.05	14.61	13.38	13.6	13.5933	17.735	1.30468
Ift88	ENSRNOG00000009278	ENSRNOT00000012988.7, ENSRNOT00000076608.2, ENSRNOT00000076741.2, ENSRNOT00000076839.1, XM_006252067, XM_006252068, XM_006252070, XM_006252071, XM_017599687	9	4	5	intraflagellar transport 88	15:37691471-37784924:1	2.41	2.48	1.99	1.68	2.21	2.27	4.83	1.87	2.43	2.16	1.57	2.38	2.045	2.66833	1.30481
LOC310902	310902	XM_008761537	1	0	1	similar to Alcohol dehydrogenase 1A (Alcohol dehydrogenase alpha subunit)	2:243615544-243634663:1	4.1	13.47	2.66	3.4	5.38	7.92	0.86	7.22	3.82	3.18	1.7	3.04	4.10333	5.355	1.30504
Fbxl12	ENSRNOG00000020368	ENSRNOT00000068308.1, XM_006242639, XM_017595608	3	1	2	F-box and leucine-rich repeat protein 12	8:21656636-21661259:-1	5.86	6.65	5.76	4.16	4.77	5.98	8.95	5.13	6.28	4.49	4.88	5.32	4.93333	6.43833	1.30507
LOC103690550	103690550	XM_008767149, XM_017596806	2	0	2	uncharacterized LOC103690550	9:54556949-54558268:-1	1.33	0	0.21	0	0.44	0	0	0	0	0	0.74	0	0.196667	0.256667	1.30508
Med25	ENSRNOG00000020363	ENSRNOT00000027675.6, XM_006229007, XM_006229008, XM_006229009, XM_006229010, XM_006229011, XM_006229012, XM_006229013	8	1	7	mediator complex subunit 25	1:100874978-100887863:-1	28.74	30.65	27	21.55	21.94	23.05	35.4	24.4	37.11	22.49	26.75	24.66	23.4067	30.55	1.30518
Dmwd	ENSRNOG00000014984	ENSRNOT00000020134.6, ENSRNOT00000071916.3, XM_008759039, XM_017589996, XM_017589997	5	2	3	dystrophia myotonica, WD repeat containing	1:79981270-79987997:1	8.2	8.9	5.33	5.17	6.06	6.62	12.27	7.78	7.6	7.16	6.49	6.87	6.395	8.34667	1.30519
Nufip1	ENSRNOG00000001033	ENSRNOT00000001366.5, NM_001007758	2	1	1	nuclear FMR1 interacting protein 1	15:58171163-58201888:1	10.69	10.32	13.25	7.75	9.92	7.08	16.42	11.21	10.59	11.59	9.5	9.69	9.255	12.08	1.30524
Gpatch3	ENSRNOG00000007097	ENSRNOT00000009394.3	1	1	0	G patch domain containing 3	5:151796814-151805976:1	3.42	3.04	3.17	2.5	3.23	3.17	4.46	2.68	6.1	2.34	3.14	3.14	2.92	3.81167	1.30537
RGD1565641	ENSRNOG00000038902	ENSRNOT00000059467.4, XM_006232114	2	1	1	RGD1565641	2:88344527-88350784:1	124.69	134.28	101.11	96.36	80.64	97.81	98.03	101.75	77.47	67.94	71.36	74.08	81.365	106.222	1.3055
mrpl11	ENSRNOG00000019970	ENSRNOT00000027091.5, ENSRNOT00000084650.1, XM_006230739	3	2	1	mitochondrial ribosomal protein L11	1:220243515-220246340:1	87.16	66.91	60.16	49.97	45.08	48.87	62.41	72.19	54.3	48.67	50.5	65.64	51.455	67.1883	1.30577
Clec4d	ENSRNOG00000010181	ENSRNOT00000013536.4, NM_001003707, XM_006237322, XM_017592704	4	1	3	C-type lectin domain family 4, member D	4:156253269-156262321:1	2.01	3.4	3.1	2	2.11	1.75	1.98	2.51	2.71	2.07	2.51	1.59	2.005	2.61833	1.3059
Ptpn4	ENSRNOG00000002625	ENSRNOT00000003568.7, XM_017598666, XM_017598667	3	1	2	protein tyrosine phosphatase, non-receptor type 4	13:35678783-35858413:-1	1.12	1.24	0.87	0.68	0.67	1.17	1.22	0.45	0.52	0.55	0.58	0.5	0.691667	0.903333	1.30602
Zfp36l2	ENSRNOG00000005067	ENSRNOT00000006725.5, XM_008764455	2	1	1	zinc finger protein 36, C3H type-like 2	6:7417416-7421456:-1	7.32	9.43	9.57	5.64	8.08	8.73	16.64	5	7.8	6.41	6.04	7.79	7.115	9.29333	1.30616
Psmg4	ENSRNOG00000039265	ENSRNOT00000060132.3, NM_001129879, XM_006253847	3	1	2	proteasome assembly chaperone 4	17:31404577-31411919:-1	59.04	48.75	41.22	34.64	42.75	39.76	70.72	51.79	45.58	44.35	39.32	41.87	40.4483	52.85	1.30661
Msl3l2	ENSRNOG00000000801	ENSRNOT00000001050.5, NM_001014032	2	1	1	male-specific lethal 3-like 2 (Drosophila)	20:37585713-37589018:1	1.07	0.64	0.74	0.68	1.03	0.42	0.77	1.19	1.64	0.47	1.1	0.93	0.771667	1.00833	1.3067
Tmem18	ENSRNOG00000005144	ENSRNOT00000006836.5, ENSRNOT00000079520.1	2	2	0	transmembrane protein 18	6:49529228-49536648:1	10.47	9.7	12.5	7.46	8.21	8.36	13.14	10.26	8.34	8.4	8.16	8.7	8.215	10.735	1.30676
Mmp24	ENSRNOG00000047028	ENSRNOT00000073642.1, ENSRNOT00000092194.1, NM_031757	3	2	1	matrix metallopeptidase 24	3:151307309-151355401:1	3.05	2.43	2.22	2.39	1.82	1.34	2.52	3.52	3.17	2.87	2.52	2	2.15667	2.81833	1.3068
LOC102555377	ENSRNOG00000026569	ENSRNOT00000034746.6, XM_006228091, XM_006228092, XM_006228093, XM_006228094, XM_008758831	6	1	5	zinc finger protein 182-like	1:62161756-62174982:1	2.73	2.1	2.01	2.72	1.22	2.55	2.77	1.55	1.36	1.37	0.68	1.04	1.59667	2.08667	1.30689
Chd7	ENSRNOG00000006689	ENSRNOT00000008901.7, XM_003749899	2	1	1	chromodomain helicase DNA binding protein 7	5:21769087-21952036:1	3.45	4.5	2.68	1.76	2.96	3.28	5.49	3.26	4.72	3.5	2.87	4.07	3.07333	4.01667	1.30694
Rps4x	ENSRNOG00000003201	ENSRNOT00000004278.6, ENSRNOT00000076090.1, ENSRNOT00000076978.3	3	3	0	ribosomal protein S4, X-linked	X:72074108-72078551:-1	688.91	694.03	767.48	601.27	542.53	605.29	1072.47	699.38	890.04	634.98	636.58	661.17	613.637	802.052	1.30705
Suv39h1	302553	XM_006256703, XM_006256704, XM_006256705	3	0	3	suppressor of variegation 3-9 homolog 1 (Drosophila)	X:15171499-15185191:1	0.86	0.47	0	0.29	0.71	0.42	3.07	0	0.41	0.61	0.26	1.39	0.613333	0.801667	1.30707
Aatf	ENSRNOG00000002778	ENSRNOT00000000258.4	1	1	0	apoptosis antagonizing transcription factor	10:71744659-71837851:-1	7.26	6.45	6.72	5.79	5.92	4.48	8.19	6.29	9.44	6.13	6.7	4.91	5.655	7.39167	1.3071
Rrn3	ENSRNOG00000003326	ENSRNOT00000004459.7, ENSRNOT00000082082.2, ENSRNOT00000093415.1, ENSRNOT00000093528.1, XM_008767459	5	4	1	RRN3 homolog, RNA polymerase I transcription factor	10:3179346-3214647:1	15.65	17.28	20.27	12.55	15.75	15.6	26.15	15.84	16.4	13.47	12.46	15.54	14.2283	18.5983	1.30713
LOC108348080	ENSRNOG00000045760	ENSRNOT00000072245.3, ENSRNOT00000076672.1, XM_017593810	3	2	1	probable rRNA-processing protein EBP2	5:137670134-137674730:1	11.15	5.58	11.61	4.02	9.52	8.41	16.28	11.19	10.15	11.08	11.77	5.65	8.40833	10.9933	1.30743
Upf3b	ENSRNOG00000039994	ENSRNOT00000032618.5, ENSRNOT00000092284.1, ENSRNOT00000092364.1, ENSRNOT00000092391.1, ENSRNOT00000092574.1, ENSRNOT00000092588.1, ENSRNOT00000092703.1, XM_008773416, XM_017602038	9	7	2	UPF3 regulator of nonsense transcripts homolog B (yeast)	X:123713334-123731431:-1	15.69	18.35	19.02	12.24	15.57	13.87	24.25	17.14	13.75	14.81	13.65	12.61	13.7917	18.0333	1.30755
Kit	ENSRNOG00000002227	ENSRNOT00000003050.3, ENSRNOT00000090654.1, NM_022264, XM_006250909	4	2	2	KIT proto-oncogene receptor tyrosine kinase	14:35073551-35149608:-1	2.39	3.54	4.16	2.17	2.75	2.77	3.76	2.85	3.5	2.51	2.17	3.07	2.57333	3.36667	1.30829
Pigy	ENSRNOG00000052134	ENSRNOT00000078067.1	1	1	0	phosphatidylinositol glycan anchor biosynthesis, class Y	8:23167974-23170209:1	8.42	7.15	6.65	5.82	6.9	6.95	9.8	10.6	7.71	6.58	4.79	7.43	6.41167	8.38833	1.30829
Eno1	ENSRNOG00000017895	ENSRNOT00000024106.7, ENSRNOT00000081579.1, XM_006239444	3	2	1	enolase 1	5:167288717-167299610:1	509.29	446.34	345.3	294.54	304.11	381.44	656.22	424.3	294.89	330.9	326.08	408.6	340.945	446.057	1.3083
Vdac3	ENSRNOG00000019277	ENSRNOT00000026197.6, NM_031355, XM_006253358	3	1	2	voltage-dependent anion channel 3	16:74292466-74308910:1	167.2	134.52	116.09	113.8	102.38	112.84	194.22	131.98	119.4	110.97	97.86	122.04	109.982	143.902	1.30842
Ccser1	ENSRNOG00000029321	ENSRNOT00000043827.3, NM_001134622, XM_017592802, XM_017592803, XM_017592804, XM_017592805, XM_017592806, XM_017592807, XM_017592808	9	1	8	coiled-coil serine-rich protein 1	4:91373941-91797106:1	2.7	3.07	2.72	2.17	2.71	2.28	4.49	2.92	2.63	2.2	2.69	2.11	2.36	3.08833	1.30862
Proser1	ENSRNOG00000010980	ENSRNOT00000014614.4	1	1	0	proline and serine rich 1	2:142686724-142706359:1	4.85	4.48	3.91	2.98	4.11	2.66	4.96	4.38	6.33	4.9	4.12	3.32	3.68167	4.81833	1.30874
Sfxn2/ENSRNOG00000059312	ENSRNOG00000059312	ENSRNOT00000081542.1	1	1	0	sideroflexin 2	AABR07046231.1:24692-31220:1	2.48	5.14	4.18	2.16	2.5	3.52	4.16	2.3	4.16	2.99	2.56	3.4	2.855	3.73667	1.30881
Iws1	ENSRNOG00000014630	ENSRNOT00000061011.3, ENSRNOT00000085516.1, XM_006254572, XM_006254573, XM_006254574, XM_017600919	6	2	4	IWS1, SUPT6H interacting protein	18:24849545-24880317:1	4.13	4.67	3.34	2.94	3.41	4.13	10.14	3.88	4.05	4.13	3.99	4.48	3.84667	5.035	1.30893
Slc30a4	ENSRNOG00000000170	ENSRNOT00000000184.4, NM_172066	2	1	1	solute carrier family 30 member 4	3:114805919-114828154:-1	5.52	6.56	4.62	3.67	4.4	4.93	7.12	3.12	5	4.01	3.53	3.86	4.06667	5.32333	1.30902
Tmem203	ENSRNOG00000010894	ENSRNOT00000014454.3	1	1	0	transmembrane protein 203	3:2474972-2475800:1	17.31	14.13	12.65	12.49	12.24	11.1	19.1	13.41	18.04	12.75	11.28	12.43	12.0483	15.7733	1.30917
Pdcd2l	ENSRNOG00000021119	ENSRNOT00000028674.6, NM_001109544	2	1	1	programmed cell death 2-like	1:90045468-90057756:-1	5.46	6.4	6.65	3.52	5.16	4.06	8.18	7.29	6.71	5.58	6.58	6.17	5.17833	6.78167	1.30962
Alg3	ENSRNOG00000001712	ENSRNOT00000002331.8, ENSRNOT00000073703.1, XM_006248558, XM_017597909	4	2	2	ALG3, alpha-1,3- mannosyltransferase	11:83986230-83991706:1	29.93	29.48	21.37	18.28	18.29	19.77	23.28	22.6	20.9	17.74	18.02	20.57	18.7783	24.5933	1.30967
Pkdcc	ENSRNOG00000004205	ENSRNOT00000005664.6, NM_001108007	2	1	1	protein kinase domain containing, cytoplasmic	6:6427657-6436974:1	87.93	97.71	70.77	62.25	102.73	55.93	65.02	92.3	213.66	107.39	81.73	68.99	79.8367	104.565	1.30974
Tmem259	ENSRNOG00000012808	ENSRNOT00000017245.6, ENSRNOT00000080292.1, XM_006240869, XM_006240870	4	2	2	transmembrane protein 259	7:12771239-12777896:-1	74.36	71.99	56.96	55.7	50.42	48.38	94.55	61.65	57.58	53.16	55.3	55.39	53.0583	69.515	1.31016
LOC108352515	108352515	XM_017598959	1	0	1	endogenous retrovirus group K member 8 Pol protein-like	13:22524059-22526510:-1	1.36	1.24	1.5	0.75	1.01	0.87	1.16	0.69	1.23	1.02	1.02	0.81	0.913333	1.19667	1.31022
Tanc1	ENSRNOG00000025394	ENSRNOT00000038983.5, NM_001002854, XM_006234204, XM_006234205, XM_006234207, XM_008761838, XM_017591679, XM_017591680, XM_017591681	9	1	8	tetratricopeptide repeat, ankyrin repeat and coiled-coil containing 1	3:45852158-45917687:1	7.08	6.65	5.44	3.72	5.45	5.82	9.95	5.7	8.36	5.94	4.64	7.38	5.49167	7.19667	1.31047
Alpl	ENSRNOG00000013954	ENSRNOT00000019004.5, ENSRNOT00000078851.1, NM_013059, XM_006239136, XM_017593165	5	2	3	alkaline phosphatase, liver/bone/kidney	5:156086498-156141513:-1	12.72	8.19	20.47	6.66	9.85	5.26	9.9	15.24	14.64	12.9	14.56	12.7	10.3217	13.5267	1.31051
Pnkp	ENSRNOG00000020318	ENSRNOT00000051640.2, ENSRNOT00000083551.1, XM_006229058, XM_008759371, XM_017589138	5	2	3	polynucleotide kinase 3'-phosphatase	1:100854985-100859202:1	15.41	12.88	10.53	11.76	9.91	9.16	19.79	13.45	15.25	11.85	13.72	10.22	11.1033	14.5517	1.31057
RGD1563962/ENSRNOG00000004424	ENSRNOG00000004424	ENSRNOT00000005845.6	1	1	0	similar to Mss4 protein	13:51317460-51331705:1	8.91	8.6	4.37	2.75	7.89	6.58	3.51	7.41	17.54	7.29	5.95	7.95	6.40167	8.39	1.3106
Maml1	ENSRNOG00000003268	ENSRNOT00000004361.6, NM_001106997, XM_006246251	3	1	2	mastermind-like transcriptional coactivator 1	10:35765719-35800120:-1	3.24	4.26	3.98	3.04	3.47	3.46	7.32	3.97	5.45	4.19	3.8	3.57	3.58833	4.70333	1.31073
Hs3st3b1	ENSRNOG00000003384	ENSRNOT00000004546.6, NM_001191646	2	1	1	heparan sulfate-glucosamine 3-sulfotransferase 3B1	10:50369097-50402584:-1	38.41	41.65	27.49	19.09	28.13	27.95	55.9	21.56	31.08	31.88	29.93	27.88	27.4767	36.015	1.31075
Eef1g	ENSRNOG00000020075	ENSRNOT00000027305.7	1	1	0	eukaryotic translation elongation factor 1 gamma	1:225163391-225173995:1	247.64	239.58	278.78	208.48	192.18	210.45	388.29	293.07	308.54	231.81	239.7	256.89	223.252	292.65	1.31085
Rae1	ENSRNOG00000021295	ENSRNOT00000038182.5, XM_006235692, XM_008762517, XM_008762518, XM_008762519	5	1	4	ribonucleic acid export 1	3:171017226-171030392:1	16.97	17.16	19.32	10.31	12.85	12.25	22.54	16.25	13.98	16.35	16.76	12.49	13.5017	17.7033	1.3112
Eif2ak1	ENSRNOG00000001050	ENSRNOT00000001392.8, ENSRNOT00000079836.1, ENSRNOT00000092346.1, ENSRNOT00000092482.1, NM_013223	5	4	1	eukaryotic translation initiation factor 2 alpha kinase 1	12:12749026-12782078:-1	40.2	45.48	39.77	35.05	33.52	35.34	61.49	33.68	50.32	36.19	30.03	36.5	34.4383	45.1567	1.31123
Ptdss2	ENSRNOG00000015912	ENSRNOT00000021925.4, NM_001106316, XM_017589005	3	1	2	phosphatidylserine synthase 2	1:214122989-214148011:1	25.58	22.99	20.4	16.35	24.49	20.39	47.95	25.91	31.08	27.14	22.3	21.96	22.105	28.985	1.31124
Tmc8	ENSRNOG00000046086	ENSRNOT00000075047.1, NM_001126301, XM_006247818, XM_006247819, XM_006247821, XM_008768392	6	1	5	transmembrane channel-like 8	10:106785077-106795299:1	2.49	2.75	3.09	1.84	2.23	1.8	1.97	3.25	2.88	2.61	1.48	2.57	2.08833	2.73833	1.31125
Ube4a	ENSRNOG00000026833	ENSRNOT00000021321.5, ENSRNOT00000085022.1, NM_207610	3	2	1	ubiquitination factor E4A	8:49229715-49269405:-1	26.59	26.45	19.23	18.58	18.97	22.5	44.35	19.11	19.41	18.44	19.83	19.99	19.7183	25.8567	1.3113
Tmem141	ENSRNOG00000028254	ENSRNOT00000067479.1	1	1	0	transmembrane protein 141	3:2843635-2845593:-1	33.48	27.8	14.04	15.39	14.66	15.9	27.23	18.4	23.1	19.28	25.75	18.87	18.3083	24.0083	1.31133
Mafb	ENSRNOG00000016037	ENSRNOT00000021452.3, NM_019316	2	1	1	MAF bZIP transcription factor B	3:156338993-156340913:-1	46.94	38.05	18.65	15.45	38	16.32	12.95	39.9	62.4	36.28	46.31	14.56	27.82	36.4817	1.31135
Myrf	ENSRNOG00000028274	ENSRNOT00000039133.5, XM_006231030, XM_006231031, XM_008760220, XM_008760221, XM_008760222	6	1	5	myelin regulatory factor	1:226260558-226276659:-1	10.85	7.55	8.52	7.51	6.66	6.48	9.69	9.74	14.59	8.91	10.41	6.5	7.745	10.1567	1.31138
Tent4b	ENSRNOG00000024212	ENSRNOT00000067582.2, ENSRNOT00000084657.1, NM_001107416	3	2	1	terminal nucleotidyltransferase 4B	19:19774796-19832459:-1	14.14	14.67	12.49	9.52	10.11	13.34	21.03	10.35	8.8	8.81	9.03	11.31	10.3533	13.58	1.31165
Usp22	ENSRNOG00000032492	ENSRNOT00000050061.5, NM_001191644	2	1	1	ubiquitin specific peptidase 22	10:47429201-47453298:-1	7.91	11.85	9.98	5.57	9.35	9.09	19.6	8.23	12.04	9.47	10.21	9.37	8.84333	11.6017	1.31191
Adgrg1	ENSRNOG00000014963	ENSRNOT00000020921.6, ENSRNOT00000081223.1, ENSRNOT00000088048.1, XM_006255066, XM_008772264, XM_008772266, XM_008772267, XM_008772269, XM_008772270	9	3	6	adhesion G protein-coupled receptor G1	19:10423534-10435473:-1	1.34	1.15	1.34	1.27	0.7	0.61	1.42	1.24	1.08	1.02	1.07	1.1	0.961667	1.26167	1.31196
Oit3	ENSRNOG00000046365	ENSRNOT00000075682.1, NM_001001507	2	1	1	oncoprotein induced transcript 3	20:29009330-29029905:-1	25.68	26.52	26.05	16.64	22	21.97	28.03	23.85	37.7	24.21	20.2	22.9	21.32	27.9717	1.31199
Ucp3	ENSRNOG00000017716	ENSRNOT00000024005.5, NM_013167	2	1	1	uncoupling protein 3	1:165482912-165495895:1	0.96	0.94	1.01	0.57	0.68	0.61	1.55	0.42	0.88	0.72	0.74	1.07	0.731667	0.96	1.31207
Smim17	ENSRNOG00000042502	ENSRNOT00000064949.2, NM_001109138, XM_017589550, XM_017589551, XM_017589552	5	1	4	small integral membrane protein 17	1:71116457-71135801:-1	1.29	2.55	2.05	1.23	1.35	1.51	2.97	1.67	1.41	1.1	2.14	1.77	1.51667	1.99	1.31209
Rev3l	ENSRNOG00000000593	ENSRNOT00000057227.3, ENSRNOT00000077936.1, XM_006256524, XM_006256525, XM_006256527, XM_008772987	6	2	4	REV3 like, DNA directed polymerase zeta catalytic subunit	20:44853461-44961360:1	1.59	1.79	1.08	0.96	1.01	1.55	2.41	0.8	1.24	1.33	0.95	0.99	1.13167	1.485	1.31222
Abhd17a	ENSRNOG00000018212	ENSRNOT00000024576.3, XM_008765090	2	1	1	abhydrolase domain containing 17A	7:11992705-12000978:1	65.34	57.17	60.38	39.12	41.19	43.33	62.9	58.91	59.75	51.66	51	51.41	46.285	60.7417	1.31234
Mob2	ENSRNOG00000020044	ENSRNOT00000027195.6, NM_001109159	2	1	1	MOB kinase activator 2	1:214953992-214962106:-1	27.19	30.83	22.85	21.4	23.41	27.95	47.31	30.46	31.22	27.66	20.75	23.5	24.1117	31.6433	1.31237
Malsu1	ENSRNOG00000009035	ENSRNOT00000011970.4	1	1	0	mitochondrial assembly of ribosomal large subunit 1	4:78735279-78744102:1	34.73	31.64	37.17	27.71	26.61	24.47	36.75	28.81	39.61	22.37	28.81	29.06	26.505	34.785	1.31239
Tnnc1	ENSRNOG00000018943	ENSRNOT00000025606.6, NM_001034105	2	1	1	troponin C1, slow skeletal and cardiac type	16:7292207-7295238:1	1	2.2	1.76	0.52	1.54	1.75	0	1.66	1.53	0.48	0.84	1.08	1.035	1.35833	1.3124
Trmu	ENSRNOG00000016465	ENSRNOT00000022511.6, ENSRNOT00000065283.3, XM_017595000	3	2	1	tRNA 5-methylaminomethyl-2-thiouridylate methyltransferase	7:126765318-126772749:1	13.44	16.07	16.8	10.7	9.3	10.49	16.83	17.34	16.41	14.12	14.35	14.85	12.3017	16.1483	1.31269
Npm1	ENSRNOG00000004616	ENSRNOT00000006591.7, ENSRNOT00000064744.1	2	2	0	nucleophosmin 1	10:18080950-18090950:-1	134.73	150.03	164.22	133.45	131.41	144.86	342.22	125.1	171.03	133.01	131.56	154.02	138.052	181.222	1.31271
Art4	ENSRNOG00000005670	ENSRNOT00000007485.5	1	1	0	ADP-ribosyltransferase 4 (Dombrock blood group)	4:170830851-170841187:-1	3.1	3.6	3.33	1.99	2.64	3.37	7.64	2.78	4.44	3.35	3.92	3.69	3.16	4.14833	1.31276
Afg3l2	ENSRNOG00000017965	ENSRNOT00000024632.5	1	1	0	AFG3 like matrix AAA peptidase subunit 2	18:63141418-63185510:-1	43.84	44.99	35.92	26.65	28.57	31.51	51.89	36.52	37.66	33.04	33.58	37.69	31.84	41.8033	1.31292
Mroh1	ENSRNOG00000030355	ENSRNOT00000051754.4, ENSRNOT00000081632.1	2	2	0	maestro heat-like repeat family member 1	7:117445144-117514612:1	11.5	12.78	9.9	10.16	8.77	9.48	13.34	11.59	17.75	10.32	10.18	9.63	9.75667	12.81	1.31295
Lrrc46	ENSRNOG00000009902	ENSRNOT00000013542.4, NM_001004201, XM_006247268	3	1	2	leucine rich repeat containing 46	10:84971674-84976170:-1	1.88	1.15	1.46	1.04	0.8	0.87	0.55	2.48	1.33	1.32	1.77	0.94	1.12333	1.475	1.31306
Taf11	ENSRNOG00000024601	ENSRNOT00000038195.2, XM_017601642	2	1	1	TAF11 RNA polymerase II, TATA box binding protein (TBP)-associated factor	20:7476651-7482747:-1	19.36	19.22	17.6	13.46	13.34	15.46	19.89	21.57	21.45	13.37	16.18	18.88	15.115	19.8483	1.31315
Tsc22d2	ENSRNOG00000038044	ENSRNOT00000015119.6, ENSRNOT00000088139.1, XM_006232387	3	2	1	TSC22 domain family, member 2	2:148608056-148655269:1	4.8	5.42	3.79	2.49	4.19	4.26	7.75	3.76	4.62	3.74	4.07	4.2	3.825	5.02333	1.31329
Rnf220	500532	XM_008764076, XM_008764079, XM_008764084, XM_017593797, XM_017593798, XM_017593799, XM_017593800, XM_017593801	8	0	8	ring finger protein 220	5:136129457-136146730:-1	7.77	8.95	8.76	8.42	5.57	8.99	17.05	9.35	13.51	8.49	9.57	8.75	8.29833	10.8983	1.31332
Csgalnact2	ENSRNOG00000014713	ENSRNOT00000019778.4, XM_006237181, XM_006237182, XM_017592583, XM_017592584	5	1	4	chondroitin sulfate N-acetylgalactosaminyltransferase 2	4:150155671-150185060:-1	2.51	3.45	2.23	2.23	2.04	2.7	4.57	1.96	2.16	2.5	1.84	1.54	2.14167	2.81333	1.31362
Dennd2c	ENSRNOG00000018716	ENSRNOT00000025365.5, ENSRNOT00000081050.1, XM_006233069, XM_006233070, XM_006233071	5	2	3	DENN domain containing 2C	2:205619978-205660619:1	1.11	1.33	0.88	0.8	1.2	1.07	2.46	1.33	1.6	0.86	1.12	1.58	1.105	1.45167	1.31373
Smn1	ENSRNOG00000018067	ENSRNOT00000024456.5, ENSRNOT00000076746.1, NM_022509	3	2	1	survival of motor neuron 1, telomeric	2:30360101-30371147:1	13.64	14.55	12.75	10.45	12.91	8.58	21.27	16.05	15.7	12.58	14.73	12.27	11.92	15.66	1.31376
Cdk13	ENSRNOG00000013620	ENSRNOT00000018431.7, NM_001271295, NM_001271296	3	1	2	cyclin-dependent kinase 13	17:49833194-49922932:1	7.2	7.88	6.89	4.95	6.29	6.45	14.24	6.21	8.87	7.89	7.07	6.39	6.50667	8.54833	1.31378
Acer2	ENSRNOG00000007637	ENSRNOT00000010056.6, NM_001107943, XM_006238363	3	1	2	alkaline ceramidase 2	5:105230580-105279731:1	22.25	25.26	20.56	8.34	26.49	17.32	31.35	22.67	30.01	25.03	20.17	18.41	19.2933	25.35	1.31393
LOC102556446	102556446	XM_017596896	1	0	1	uncharacterized LOC102556446	9:37230583-37233732:1	0.22	0.38	0.11	0.14	0.29	0.24	0.62	0.2	1.19	0.57	0.38	0.45	0.345	0.453333	1.31401
Gadd45a	ENSRNOG00000005615	ENSRNOT00000007698.6, NM_024127	2	1	1	growth arrest and DNA-damage-inducible, alpha	4:97782512-97784814:-1	15.09	9.72	17.52	29.22	15.3	9.73	19.04	24.06	34.45	19.72	8.16	9.1	15.205	19.98	1.31404
Syf2	ENSRNOG00000060597	ENSRNOT00000091494.1, NM_133417	2	1	1	SYF2 pre-mRNA-splicing factor	5:153269638-153277562:1	37.99	40.95	32.34	31	27.69	36.15	61.78	33.49	42.38	32.04	30.44	32.09	31.5683	41.4883	1.31424
Nme5	ENSRNOG00000020118	ENSRNOT00000027244.5, XM_003751760	2	1	1	NME/NM23 family member 5	18:27357460-27374641:-1	0.63	0.62	0.59	0.67	0.39	1.08	1.03	0.51	1.22	0.21	0.87	0.28	0.583333	0.766667	1.31429
Fbxo18	291293	XM_006254200, XM_006254201, XM_006254202, XM_006254204, XM_017600491	5	0	5	F-box protein, helicase, 18	17:70403920-70437149:1	5.44	5.75	4.56	3.31	5.56	5	10.29	4.13	8.53	4.25	5.48	5.84	4.90667	6.45	1.31454
Borcs5	ENSRNOG00000006505	ENSRNOT00000008645.7, XM_006237528, XM_017592709	3	1	2	BLOC-1 related complex subunit 5	4:168396775-168464354:1	4.84	5.6	4.82	3.05	2.43	3.12	6.6	4.17	4.77	4.09	5.33	5.41	3.905	5.13333	1.31455
Zdhhc23	ENSRNOG00000060348	ENSRNOT00000079423.1, ENSRNOT00000079521.1, ENSRNOT00000093325.1, XM_008768738, XM_008768741	5	3	2	zinc finger, DHHC-type containing 23	11:61662270-61672850:1	1.32	1.94	1.12	1	1.05	1.24	1.55	1.44	1.53	0.99	0.91	1.58	1.12833	1.48333	1.31462
Riok2	ENSRNOG00000012692	ENSRNOT00000017165.6, NM_001009687	2	1	1	RIO kinase 2	1:59130008-59146457:1	7.69	11.79	9.7	7.03	11.01	6.6	13.5	10.01	9.6	7.22	8.06	7.46	7.89667	10.3817	1.31469
Pcbp4	ENSRNOG00000012406	ENSRNOT00000017139.6, XM_006243802, XM_006243803	3	1	2	poly(rC) binding protein 4	8:115155470-115165706:1	13.96	14.89	11.17	13.34	10.64	10.39	10.2	8.76	22.74	10.29	10.81	6.68	10.3583	13.62	1.31488
AABR07065498.1	ENSRNOG00000051719	ENSRNOT00000079807.1	1	1	0	no description available	6:132116518-132183434:-1	0.4	0.78	0.24	0.38	0	0.56	0	1.02	0.65	0.28	0.9	0.23	0.391667	0.515	1.31489
Cyb5rl	ENSRNOG00000009148	ENSRNOT00000012201.6, ENSRNOT00000036072.7, XM_017593780	3	2	1	cytochrome b5 reductase-like	5:126666934-126683069:1	4.68	5.19	5.13	3.7	2.9	4.73	3.27	5.44	5.31	3.48	3.78	3.48	3.67833	4.83667	1.31491
Smndc1	ENSRNOG00000014833	ENSRNOT00000020539.7, ENSRNOT00000075874.1, ENSRNOT00000076121.2, ENSRNOT00000076197.2, ENSRNOT00000076330.1, ENSRNOT00000076623.1, ENSRNOT00000078670.1	7	7	0	survival motor neuron domain containing 1	1:274096068-274107138:-1	18.42	20.9	22.45	17.03	16.04	15.3	28.03	19.15	20.51	15.69	15.95	18.43	16.4067	21.5767	1.31512
Card19	ENSRNOG00000016560	ENSRNOT00000022203.5, ENSRNOT00000092083.1, NM_001134572, XM_006253730, XM_017600598	5	2	3	caspase recruitment domain family, member 19	17:15852548-15858750:1	15.23	15.53	13.24	7.87	11.61	7.46	12.25	10.99	11.96	10.68	11.02	11.58	10.0367	13.2	1.31518
Mael	ENSRNOG00000003790	ENSRNOT00000005060.5, NM_001108857	2	1	1	maelstrom spermatogenic transposon silencer	13:84412569-84452140:-1	1.28	1.5	1.31	0.93	1.57	0.77	1.34	1.95	2.13	1.75	1.42	0.79	1.205	1.585	1.31535
Rhbdf2	ENSRNOG00000011459	ENSRNOT00000068026.3, NM_001107067, NM_001270834, XM_017597345	4	1	3	rhomboid 5 homolog 2	10:105573759-105591082:-1	2.56	2.82	2.96	1.77	2.25	1.33	1.73	3.41	3.12	3.4	2.64	1.23	2.10333	2.76667	1.31537
Blnk	ENSRNOG00000013967	ENSRNOT00000019014.6, NM_001025767, XM_017589588	3	1	2	B-cell linker	1:260187023-260239062:-1	0.53	0.45	0.43	0.35	0.2	0.58	0.09	1.36	0.56	0.35	0.92	0.2	0.433333	0.57	1.31538
Ndufaf4	ENSRNOG00000007506	ENSRNOT00000010073.5, NM_198783	2	1	1	NADH:ubiquinone oxidoreductase complex assembly factor 4	5:39251370-39256542:1	31.21	33.64	34.26	14.2	22.86	18.89	34.46	22.88	19.2	24.38	26.21	26.99	22.255	29.275	1.31543
Ogfod2	ENSRNOG00000001081	ENSRNOT00000001433.5, XM_006249331	2	1	1	2-oxoglutarate and iron-dependent oxygenase domain containing 2	12:37907600-37910446:-1	5.61	4.76	5.59	3.62	4.75	3.87	7.35	5.54	7.22	5.02	5.3	4.86	4.57	6.01167	1.31546
Upf3a	ENSRNOG00000017397	ENSRNOT00000066521.3, NM_001012159	2	1	1	UPF3A, regulator of nonsense mediated mRNA decay	16:81521084-81532512:1	16.96	16.24	17.09	13.05	12.33	12.82	21.41	16.17	18.12	14.73	14.06	13.56	13.425	17.665	1.31583
Ube2j2	ENSRNOG00000019749	ENSRNOT00000026752.7, ENSRNOT00000077602.1, XM_006239554, XM_006239555, XM_006239557, XM_006239558, XM_008764354, XM_008764355	8	2	6	ubiquitin-conjugating enzyme E2, J2	5:173372722-173387084:1	39.73	38.21	36.84	25.86	32.68	28.73	45.52	31.63	34.1	29.67	27.12	27.71	28.6283	37.6717	1.31589
Tomm22	ENSRNOG00000014058	ENSRNOT00000019323.5	1	1	0	translocase of outer mitochondrial membrane 22	7:120901934-120903684:1	102.54	95.12	88.94	66.73	66.21	68.02	86.98	73.36	66.08	61.16	61.54	66.09	64.9583	85.5033	1.31628
Kmt2b	ENSRNOG00000055525	ENSRNOT00000080842.1, XM_008759254	2	1	1	lysine methyltransferase 2B	1:89022889-89042176:-1	6.27	7.94	6.35	4.49	6.48	5.11	12.41	6.35	8.73	6.91	7.83	5.68	6.08333	8.00833	1.31644
Casp2	ENSRNOG00000016707	ENSRNOT00000022543.5, ENSRNOT00000022672.6, NM_022522, XM_017592876, XM_017592877	5	2	3	caspase 2	4:71652432-71670228:1	8.48	9.68	6.05	4.51	6.83	6.53	14.02	5.32	6.79	7.22	6.34	6.8	6.37167	8.39	1.31677
Srsf12	ENSRNOG00000051383	ENSRNOT00000091482.1, NM_001135711	2	1	1	serine and arginine rich splicing factor 12	5:48456777-48484017:1	0.98	0.88	1.48	0.98	0.88	0.81	1.24	0.69	1.38	0.57	0.8	1.01	0.841667	1.10833	1.31683
Tspan33	ENSRNOG00000007900	ENSRNOT00000010989.4, XM_006236227	2	1	1	tetraspanin 33	4:56981294-57005866:1	8.15	7.78	7.36	7.67	7.25	5.1	8.83	7.41	9.26	4.99	7.21	4.83	6.175	8.13167	1.31687
Bag4	ENSRNOG00000042560	ENSRNOT00000066901.3, NM_001025130	2	1	1	BCL2-associated athanogene 4	16:71057709-71075874:1	2.65	3.66	1.91	2.16	1.97	2.48	4.75	1.28	2.29	2.15	1.54	2.26	2.09333	2.75667	1.31688
Rad23a	ENSRNOG00000003026	ENSRNOT00000004042.5, ENSRNOT00000084123.1, XM_006255276, XM_008772411	4	2	2	RAD23 homolog A, nucleotide excision repair protein	19:25950226-25956677:-1	51.98	50.46	47.95	39.7	33.91	36.96	55.59	44.95	48.02	38.18	39.76	38.47	37.83	49.825	1.31708
Pear1	ENSRNOG00000014243	ENSRNOT00000019502.7, ENSRNOT00000092880.1, NM_001134959, XM_008761138, XM_008761139, XM_008761140, XM_017590766, XM_017590767	8	2	6	platelet endothelial aggregation receptor 1	2:187116239-187134208:-1	9.63	9.31	10.29	6.64	8.03	7.95	14.44	9.88	14.03	10.04	10.13	8.52	8.55167	11.2633	1.31709
Tfpt	ENSRNOG00000056098	ENSRNOT00000089713.1, NM_138870, XM_006228036, XM_006228037	4	1	3	TCF3 (E2A) fusion partner	1:64163339-64172272:1	11.85	9.34	9.03	9.26	8.79	6.82	15.15	10.9	13.95	10.67	10.05	7.72	8.885	11.7033	1.3172
RGD1309779	ENSRNOG00000008340	ENSRNOT00000066106.2, NM_001108766, XM_017595737, XM_017595738	4	1	3	similar to ENSANGP00000021391	8:68308441-68312975:-1	30.72	25.14	14.6	16.13	16.17	14.4	22.09	13.82	13.22	12.95	13.7	17.44	15.1317	19.9317	1.31722
Eif3i	682390	NM_001115035	1	0	1	eukaryotic translation initiation factor 3, subunit I	5:147796580-147803853:-1	95.06	92.95	75.03	66.96	62.84	60.21	118.18	80.84	87.59	70.98	68.31	87.96	69.5433	91.6083	1.31728
Zfp655	ENSRNOG00000060129	ENSRNOT00000084637.1, NM_001008362, XM_003751126, XM_006248895, XM_006248899, XM_008768977, XM_008768978, XM_008768981	8	1	7	zinc finger protein 655	12:11139438-11146173:-1	8.61	11.22	8.26	7.64	8.73	8.82	18.73	5.57	5.4	5.85	5.86	6.97	7.31167	9.63167	1.3173
Dazap2	ENSRNOG00000004628	ENSRNOT00000006239.7, NM_001013107	2	1	1	DAZ associated protein 2	7:142239157-142244296:1	145.11	138.51	121.53	90.32	109.1	116.39	186.01	111.7	140.25	116.53	98.19	109.29	106.637	140.518	1.31773
AC105531.1	ENSRNOG00000053814	ENSRNOT00000079418.1, ENSRNOT00000087428.1, ENSRNOT00000092020.1	3	3	0	no description available	10:71278650-71358453:1	5.93	5.94	6.22	5.4	6.16	5.21	9.17	9.63	8.55	5.1	6.67	5.94	5.74667	7.57333	1.31787
Dusp14	ENSRNOG00000030091	ENSRNOT00000043148.6, ENSRNOT00000077025.2, ENSRNOT00000083300.1	3	3	0	dual specificity phosphatase 14	10:71363688-71383602:-1	1.76	1.64	1.88	1.01	1.59	1.2	0.51	3.59	0.77	1.22	1.19	1.49	1.28333	1.69167	1.31818
Il1rn	ENSRNOG00000005871	ENSRNOT00000007949.6, NM_022194, XM_006233637, XM_006233638	4	1	3	interleukin 1 receptor antagonist	3:1463208-1468624:1	24.18	39.99	24.19	25.05	22.25	35.84	53.64	30.11	53.07	28.72	25.6	33.35	28.4683	37.53	1.31831
Rad9a	ENSRNOG00000018729	ENSRNOT00000025317.5, XM_006230930, XM_008760192	3	1	2	RAD9 checkpoint clamp component A	1:219443347-219449792:-1	6.33	7.78	6.64	5.44	5.39	6.36	9.98	6.2	7.95	5.32	4.72	6.81	5.67333	7.48	1.31845
Ankrd50	ENSRNOG00000010534	ENSRNOT00000045837.5, NM_001191606, XM_008760920, XM_008760921, XM_008760922	5	1	4	ankyrin repeat domain 50	2:125291366-125321900:-1	4.74	4.3	3.4	2.96	3.42	3.49	6.73	3.57	5.16	4.29	3.67	3.33	3.52667	4.65	1.31853
H3f3a	ENSRNOG00000006532	ENSRNOT00000050223.3	1	1	0	H3 histone family member 3A	10:104573664-104575890:-1	232.96	222.83	190.94	176.75	174.81	180.62	241.21	177.57	190.17	129.56	135.66	154.86	158.71	209.28	1.31863
Atpaf1	ENSRNOG00000010169	ENSRNOT00000013533.5, ENSRNOT00000087197.1, XM_017593384	3	2	1	ATP synthase mitochondrial F1 complex assembly factor 1	5:134641830-134664707:1	12.81	13.27	11.43	7.63	7.98	9.33	11.93	8.71	8.87	8.12	8.99	8.77	8.47	11.17	1.31877
Cacna1d	ENSRNOG00000013147	ENSRNOT00000040759.4, ENSRNOT00000047737.4, ENSRNOT00000048459.4, ENSRNOT00000051371.4, NM_017298, XM_006252590, XM_006252594, XM_006252595, XM_006252597, XM_008770992, XM_017600055, XM_017600056, XM_017600057, XM_017600058, XM_017600059, XM_017600060, XM_017600061, XM_017600062, XM_017600063, XM_017600064, XM_017600065, XM_017600066, XM_017600067, XM_017600068, XM_017600069, XM_017600070	26	4	22	calcium voltage-gated channel subunit alpha1 D	16:6129800-6405022:-1	2.05	2.41	2.34	1.73	2.02	1.74	2.35	2.83	3.57	2.04	2.13	2.13	1.965	2.59167	1.31891
Tm6sf2	ENSRNOG00000042237	ENSRNOT00000027800.7, NM_001127654	2	1	1	transmembrane 6 superfamily member 2	16:21092483-21099695:-1	34.22	29	34.16	23.52	23.46	31.59	35.52	39.8	26.9	24.29	24.5	23.97	25.2217	33.2667	1.31897
Nup54	ENSRNOG00000002247	ENSRNOT00000003070.5, NM_017361, XM_017599341	3	1	2	nucleoporin 54	14:17123531-17141832:1	4.8	7.68	8.5	5.08	6.75	5.74	10.4	7.64	8.9	5.89	5.94	6.93	6.055	7.98667	1.31902
Mtf2	ENSRNOG00000000075	ENSRNOT00000000086.4, XM_006250569, XM_008769939	3	1	2	metal response element binding transcription factor 2	14:2658267-2700977:-1	4.27	5.35	4.72	2.51	4.36	3.99	6.94	3.34	4.94	3.34	3.67	4.54	3.735	4.92667	1.31905
Plcxd2	ENSRNOG00000042289	ENSRNOT00000038207.6, ENSRNOT00000085754.1	2	2	0	phosphatidylinositol-specific phospholipase C, X domain containing 2	11:57207656-57260568:1	1.18	1.72	1.82	0.99	0.73	1.46	2.45	1.1	0.49	1.08	0.62	1.76	1.10667	1.46	1.31928
Aldoa	ENSRNOG00000052802	ENSRNOT00000080988.1, ENSRNOT00000087928.1, ENSRNOT00000088473.1, XM_006230210, XM_006230211, XM_017588774	6	3	3	aldolase, fructose-bisphosphate A	1:198228387-198232064:-1	142.69	133.63	113.48	72.78	102	92.74	172.65	104.6	128.27	123.61	105.31	106.38	100.47	132.553	1.31933
Mrpl15	ENSRNOG00000008566	ENSRNOT00000011619.7, ENSRNOT00000085621.1, XM_006237805	3	2	1	mitochondrial ribosomal protein L15	5:14609684-14620965:1	121.03	99.84	86.68	72.65	60.6	79.25	107.43	87.6	72.73	68.06	70.17	85.33	72.6767	95.885	1.31934
Kdm4c	ENSRNOG00000006644	ENSRNOT00000009083.8, ENSRNOT00000093206.1, ENSRNOT00000093480.1, ENSRNOT00000093696.1	4	4	0	lysine demethylase 4C	5:90800082-91012659:1	74.61	86.15	79.69	50.99	60.89	60.98	90.49	65.53	65.33	54.71	60.6	61.83	58.3333	76.9667	1.31943
Aspscr1	ENSRNOG00000036678	ENSRNOT00000054944.4, ENSRNOT00000087005.1, XM_001076577	3	2	1	ASPSCR1, UBX domain containing tether for SLC2A4	10:109851407-109889339:1	52.82	51.57	53.17	54.51	37.93	36.24	56.73	66.79	62.24	48.52	43.94	39.04	43.3633	57.22	1.31955
Pi4k2a	ENSRNOG00000014675	ENSRNOT00000019874.2, NM_053735	2	1	1	phosphatidylinositol 4-kinase type 2 alpha	1:261337594-261362509:1	18.05	21.98	10.92	12.43	16.68	14.55	44.85	12.28	17.34	17.44	15.87	18.07	15.84	20.9033	1.31965
Bcl2l2	ENSRNOG00000015732	ENSRNOT00000020409.4, XM_006252016, XM_017599793, XM_017599794	4	1	3	Bcl2-like 2	15:33544793-33549165:1	14.61	15.09	13.02	10.18	11.45	11.99	21.07	12.91	15.61	13.65	11.68	10.99	11.6567	15.385	1.31985
Ncaph2	ENSRNOG00000009598	ENSRNOT00000055808.2, ENSRNOT00000084776.1, XM_006242186, XM_006242187, XM_006242188, XM_017594778, XM_017594779	7	2	5	non-SMC condensin II complex, subunit H2	7:130326650-130342424:1	17.45	16.1	18.35	10.84	13.01	12.88	26.74	17.04	18.64	15.56	17.69	16.63	14.435	19.0533	1.31994
Tnrc6c	ENSRNOG00000022395	ENSRNOT00000040629.5, XM_017597751, XM_017597752, XM_017597753, XM_017597754	5	1	4	trinucleotide repeat containing 6C	10:106712126-106761845:1	3.12	3.15	2.55	1.75	2.23	2.39	4.62	2.42	3.61	3.52	2.39	2.47	2.45833	3.245	1.32
AABR07011744.1	ENSRNOG00000061747	ENSRNOT00000089063.1	1	1	0	no description available	2:167877956-167892261:-1	14.73	14.87	6.26	7.3	9.55	15.74	39.36	6.25	13.4	8.5	11.85	18.93	11.9783	15.8117	1.32002
Acr	ENSRNOG00000029762	ENSRNOT00000045647.3, ENSRNOT00000079501.1, XM_006242178, XM_017594655, XM_017594656	5	2	3	acrosin	7:130542231-130548356:1	1.38	0.96	1.48	1	1.14	0.91	1.73	0.84	1.24	0.92	0.66	1.15	0.963333	1.27167	1.32007
LOC680039	ENSRNOG00000027623	ENSRNOT00000029191.6, XM_006251140, XM_006251141, XM_008770360	4	1	3	hypothetical protein LOC680039	14:79305082-79325916:1	9.16	8.04	6.6	5.65	6.23	4.93	8.94	5.42	8.15	7.17	6.55	4.55	5.84667	7.71833	1.32013
Mmp23	ENSRNOG00000017477	ENSRNOT00000066880.3, NM_053606, XM_017593671	3	1	2	matrix metallopeptidase 23	5:173078976-173082834:-1	1.66	2.2	3.7	1.23	2.06	2.52	1.26	2.7	3.31	1.34	2.39	1.69	1.87167	2.47167	1.32057
Esrrg	ENSRNOG00000002593	ENSRNOT00000003489.4, NM_203336, XM_006250443, XM_017598864, XM_017598865, XM_017598866, XM_017598867, XM_017598868, XM_017598869, XM_017598870	10	1	9	estrogen-related receptor gamma	13:106458985-106683353:1	2.33	2.11	2.11	1.03	1.1	1.43	0.93	1	0.62	1.13	1.22	0.98	1.14833	1.51667	1.32075
Ccl25	ENSRNOG00000028531	ENSRNOT00000037059.4, XM_006248766	2	1	1	C-C motif chemokine ligand 25	12:2429784-2438928:-1	1.57	1.59	0.99	0.83	1.25	1.09	1.81	0.78	1	1.35	0.49	0.85	0.976667	1.29	1.32082
Zfp395	ENSRNOG00000014191	ENSRNOT00000044562.5, NM_001107271	2	1	1	zinc finger protein 395	15:48789320-48803025:1	10.16	10.44	9.54	9.9	7.34	9.79	17.05	8.58	12.61	8.45	8.09	8.2	8.62833	11.3967	1.32084
Lrrn4	ENSRNOG00000032989	ENSRNOT00000040802.5, XM_230550	2	1	1	leucine rich repeat neuronal 4	3:125521879-125547685:-1	0	0.53	0.64	0.69	0.21	0.63	0.66	0.58	1.17	0.17	0.37	0.64	0.451667	0.596667	1.32103
Ptger1	ENSRNOG00000004094	ENSRNOT00000005470.4, XM_008772362	2	1	1	prostaglandin E receptor 1	19:24800072-24803373:1	3.89	3.96	2.79	2.31	3.39	2.39	4.92	3.78	3.66	3.66	2.91	2.75	2.90167	3.83333	1.32108
Susd2	ENSRNOG00000033389	ENSRNOT00000066773.2, ENSRNOT00000079996.2, ENSRNOT00000089005.1, ENSRNOT00000093418.1, ENSRNOT00000093458.1, ENSRNOT00000093668.1	6	6	0	sushi domain containing 2	20:13965121-13972547:1	3	1.31	1.93	1.65	1.41	1.81	1.57	1.14	1.86	1.16	0.72	1.43	1.36333	1.80167	1.32152
LOC103690039	103690039	XM_008768431	1	0	1	signal recognition particle subunit SRP68-like	10:105215854-105228514:-1	1.04	1.61	1.07	1.18	1.38	0.57	0.45	1	0.91	1.47	0	0	0.766667	1.01333	1.32174
Clec9a	ENSRNOG00000051690	ENSRNOT00000088108.1, XM_006237099	2	1	1	C-type lectin domain family 9, member A	4:163174473-163189530:1	1.41	1.73	1.2	0.66	2.05	1.06	1.92	1.15	1.42	0.87	1.27	0.77	1.11333	1.47167	1.32186
Samd10	ENSRNOG00000036719	ENSRNOT00000029386.6, NM_001191967, XM_006235798	3	1	2	sterile alpha motif domain containing 10	3:177092185-177095598:-1	2.08	1.92	1.5	1.26	1.32	1.05	2.64	1.07	1.71	1.53	1.85	1.25	1.37667	1.82	1.32203
Mib2	ENSRNOG00000017564	ENSRNOT00000023696.7, XM_006239589, XM_006239594, XM_017593552, XM_017593553, XM_017593554, XM_017593555, XM_017593556, XM_017593557, XM_017593558, XM_017593559, XM_017593560	12	1	11	mindbomb E3 ubiquitin protein ligase 2	5:173082944-173095227:-1	14.55	17.26	9.11	7.56	10.55	9.9	19.91	11.43	16.23	13.75	14.31	10.86	11.155	14.7483	1.32213
Syngr1	ENSRNOG00000017108	ENSRNOT00000023066.5, ENSRNOT00000081377.2, ENSRNOT00000092260.1	3	3	0	synaptogyrin 1	7:121311024-121334437:1	34.93	25.77	32.42	22.9	19.71	20.28	23.02	26.55	29.02	18.24	23.94	24.8	21.645	28.6183	1.32217
Babam2	ENSRNOG00000004364	ENSRNOT00000005855.4, NM_199270	2	1	1	BRISC and BRCA1 A complex member 2	6:25666655-26051229:-1	26.39	22.81	18.81	18.89	18.19	17.3	40.28	21.23	14.24	18.09	18.76	17.5	18.1217	23.96	1.32217
Ankrd17	ENSRNOG00000002940	ENSRNOT00000068682.2, ENSRNOT00000086542.1, XM_006250763, XM_006250764, XM_006250765, XM_006250767, XM_006250768, XM_006250769, XM_006250770, XM_008770011, XM_017599098	11	2	9	ankyrin repeat domain 17	14:19339733-19430737:1	7.69	8.72	9.49	5.51	6.28	7.79	14.81	6.9	9.22	7.12	7.4	8.88	7.16333	9.47167	1.32224
Sh3glb1	ENSRNOG00000012957	ENSRNOT00000017770.5, ENSRNOT00000084337.1, XM_006233431, XM_006233433, XM_006233435, XM_017590681, XM_017590682	7	2	5	SH3 domain -containing GRB2-like endophilin B1	2:250715868-250744196:-1	27.06	36.62	33.09	24.64	26.24	37.3	62.36	19.91	38.7	22.97	26.41	27.11	27.445	36.29	1.32228
Bin3	ENSRNOG00000018023	ENSRNOT00000024614.6, ENSRNOT00000077259.2, ENSRNOT00000093491.1, NM_001013186	4	3	1	bridging integrator 3	15:51799339-51818697:1	18.94	20.21	18.06	14.6	14.43	14	29.54	18.5	18.88	15.25	20.54	15.05	15.645	20.6883	1.32236
Grina	ENSRNOG00000029941	ENSRNOT00000059599.3	1	1	0	glutamate ionotropic receptor NMDA type subunit associated protein 1	7:117304742-117307916:1	132.2	113.97	125.69	115.06	89.75	89.81	155.72	125.65	153.21	105.95	114.7	94.5	101.628	134.407	1.32253
Eif4h	ENSRNOG00000001454	ENSRNOT00000050059.4, ENSRNOT00000081084.1, XM_006249134	3	2	1	eukaryotic translation initiation factor 4H	12:25093149-25109805:1	109.98	101.59	104.05	75.11	86.26	84.44	149.55	100.81	107.01	89.04	89.66	84.31	84.8033	112.165	1.32265
Vsnl1	ENSRNOG00000005345	ENSRNOT00000007609.5, NM_012686	2	1	1	visinin-like 1	6:37001360-37121969:-1	1.23	1.07	1.19	1.61	0.85	1.14	0.84	1.77	1.36	0.75	0.85	0.44	0.94	1.24333	1.3227
AABR07073045.1	ENSRNOG00000060344	ENSRNOT00000072795.2	1	1	0	40S ribosomal protein S25-like	4:120413653-120414118:-1	107.63	106	100.43	97	91.51	75.32	198.74	142.99	159.8	107.84	109.54	135.35	102.76	135.932	1.32281
Chkb	ENSRNOG00000011404	ENSRNOT00000015374.2, XM_006242181, XM_008765677	3	1	2	choline kinase beta	7:130404832-130408187:-1	38.3	41.14	25.44	32.07	27.05	26.84	42.59	39.33	44.3	29.81	30.39	28.53	29.115	38.5167	1.32291
Cul1	ENSRNOG00000005310	ENSRNOT00000007620.6, ENSRNOT00000085805.1, NM_001108627, XM_006236409, XM_006236410, XM_006236411	6	2	4	cullin 1	4:77212277-77280255:1	29.44	31.46	32.33	23.32	23	25.52	43.88	25.02	27.34	22.25	22.66	26.47	23.87	31.5783	1.32293
Pcnt	ENSRNOG00000001276	ENSRNOT00000048218.6, XM_002728936, XM_006256312, XM_008772930, XM_017601880, XM_017601881	6	1	5	pericentrin	20:12943524-13038615:1	1.38	2.09	1.23	1.05	1.12	1.42	2.39	1.44	2.08	1.5	1.8	1.13	1.33667	1.76833	1.32294
Cluh	ENSRNOG00000002669	ENSRNOT00000003687.9, ENSRNOT00000092409.1, ENSRNOT00000092439.1, ENSRNOT00000092478.1, ENSRNOT00000092582.1, NM_001305213, XM_017597296, XM_017597297, XM_017597298, XM_017597299, XM_017597300	11	5	6	clustered mitochondria homolog	10:61439728-61454445:1	135.79	134.32	106.53	98.85	101.52	91.21	164.7	118.11	144.37	104.34	110.22	101.45	101.265	133.97	1.32296
Paxbp1	ENSRNOG00000002036	ENSRNOT00000002800.6	1	1	0	PAX3 and PAX7 binding protein 1	11:31185473-31213787:-1	6.92	7.17	9.63	5.64	7.17	8.34	11.29	8.71	7.72	5.73	4.62	7.38	6.48	8.57333	1.32305
Etfrf1	ENSRNOG00000015848	ENSRNOT00000021284.5	1	1	0	electron transfer flavoprotein regulatory factor 1	4:179481263-179481603:1	197.87	136.16	149	98.69	109.94	111.87	121.36	103.97	63.85	90.66	77.6	94.84	97.2667	128.702	1.32318
AABR07015081.2	ENSRNOG00000054945	ENSRNOT00000087247.1	1	1	0	no description available	14:46653040-46657975:-1	1839.68	6353.25	1091.55	1033.37	5024.1	865.16	235.79	173.94	142.8	154.13	194.69	162.64	1239.02	1639.5	1.32323
Nek7	ENSRNOG00000000657	ENSRNOT00000000817.6, ENSRNOT00000090162.1, XM_017598846	3	2	1	NIMA-related kinase 7	13:55488585-55561726:-1	6.71	8.5	6.36	5.87	5.87	7.48	12.76	5.5	7.94	6.48	4.18	6.22	6.01667	7.96167	1.32327
Npb	ENSRNOG00000036685	ENSRNOT00000054953.1	1	1	0	neuropeptide B	10:109786222-109786656:1	1.38	1.27	1.07	0.71	1.05	0.59	0	0.96	2.48	0.39	0.61	2.06	0.901667	1.19333	1.32348
Tmod4	ENSRNOG00000021088	ENSRNOT00000028630.6, ENSRNOT00000088312.1, NM_001106449, NM_001270651, NM_001270652, XM_006232855, XM_008761282, XM_017590765	8	2	6	tropomodulin 4	2:196295069-196299896:1	2.17	1.88	1.9	1.34	0.84	1.13	0.61	1.26	2.08	1.52	2.06	0.59	1.24667	1.65	1.32353
RGD1307100	ENSRNOG00000038436	ENSRNOT00000023150.7, ENSRNOT00000038729.2, ENSRNOT00000058552.3, ENSRNOT00000075947.2, ENSRNOT00000080632.1, ENSRNOT00000083614.1, ENSRNOT00000084349.1, ENSRNOT00000086063.1, NM_001037184, XM_006232275, XM_017590740, XM_017590741, XM_017590742, XM_017590743, XM_017590744, XM_017590745, XM_017590746, XM_017590747	18	8	10	similar to RIKEN cDNA D630029K19	2:123761193-123766671:1	35.83	34.45	33.74	29.11	25.17	38.75	82.19	32.15	28.92	33.15	28.59	32.06	31.1383	41.2133	1.32356
Oscp1	ENSRNOG00000026978	ENSRNOT00000037246.5, NM_001029923, XM_017593508	3	1	2	organic solute carrier partner 1	5:144067466-144098073:1	2.73	3.66	3.59	2.57	1.73	3.11	4.59	3.44	3.95	2.69	2.96	3.53	2.765	3.66	1.32369
Il17d	ENSRNOG00000051120	ENSRNOT00000076285.1, ENSRNOT00000076392.1, ENSRNOT00000091953.1, XM_008770785	4	3	1	interleukin 17D	15:37790211-37807653:1	3.32	2.66	6.61	0.38	0.37	2.89	1.54	0.74	0.87	2.95	0.78	4.52	1.98167	2.62333	1.3238
AABR07039936.1	ENSRNOG00000037770	ENSRNOT00000041508.4	1	1	0	no description available	X:88298266-88309290:1	7.68	7.61	5.76	3.96	6.51	5.27	12.35	5.67	6.47	5.37	6.65	6.64	5.73333	7.59	1.32384
Nme2	ENSRNOG00000002671	ENSRNOT00000003611.3	1	1	0	NME/NM23 nucleoside diphosphate kinase 2	10:81648216-81653717:-1	436.91	446.49	376.44	290.77	263.25	306.06	526.18	394.31	423.74	325.23	386.22	395.38	327.818	434.012	1.32394
Cyp7a1	ENSRNOG00000009488	ENSRNOT00000012819.4, NM_012942	2	1	1	cytochrome P450 family 7 subfamily A member 1	5:19358734-19368431:-1	89.96	95.9	171.99	53.92	36.46	102.33	149.56	63.23	29.63	26	82.78	151.88	75.5617	100.045	1.32402
Cend1	ENSRNOG00000018448	ENSRNOT00000024867.6	1	1	0	cell cycle exit and neuronal differentiation 1	1:213970174-213973163:-1	3.25	4.25	3.58	0.17	2.54	0.53	0.94	3.34	5.46	7.19	3.63	1.66	2.62	3.47	1.32443
Catip	ENSRNOG00000037835	ENSRNOT00000057480.4, ENSRNOT00000071700.2, ENSRNOT00000077820.1, ENSRNOT00000080528.1, ENSRNOT00000082773.1, XM_006245290, XM_017596825	7	5	2	ciliogenesis associated TTC17 interacting protein	9:81644361-81652044:1	1.05	1.67	1	1.03	1	1.33	2.43	1.34	1.65	1.59	0.66	1.29	1.15	1.52333	1.32464
Rrp15	ENSRNOG00000002450	ENSRNOT00000003359.6, NM_001009702	2	1	1	ribosomal RNA processing 15 homolog	13:105155824-105178907:-1	16.51	19.94	20.51	11.31	15.88	11.55	24.54	19.96	20.54	16.74	17.62	18.97	15.345	20.3333	1.32508
Ebi3	ENSRNOG00000050509	ENSRNOT00000072031.1, NM_001109421	2	1	1	Epstein-Barr virus induced 3	9:11110874-11114843:-1	0.29	1.09	0.74	0.56	0.13	0.45	0.7	0.63	0.46	0.47	1.15	0.19	0.491667	0.651667	1.32542
Zfp407	ENSRNOG00000043357	ENSRNOT00000065201.3, XM_008772221, XM_017601148	3	1	2	zinc finger protein 407	18:81057507-81429916:-1	1.01	1.11	0.91	0.7	0.9	1.16	2.36	1.03	1.11	0.86	1.03	1.03	0.946667	1.255	1.3257
Cul4b	ENSRNOG00000002585	ENSRNOT00000065023.2, XM_006257489	2	1	1	cullin 4B	X:124832628-124870329:-1	9.55	10.31	8.65	8.38	8.65	9.45	17.49	5.4	6.83	6.18	5.36	5.89	7.31833	9.705	1.32612
Fam160b2	ENSRNOG00000012014	ENSRNOT00000016209.5, NM_001170474, XM_006252274, XM_017599704, XM_017599705	5	1	4	family with sequence similarity 160, member B2	15:52272761-52285803:-1	9.59	10.06	7.81	7.87	8.05	7.41	14.61	8.03	12.27	8.13	8.41	7.16	7.83833	10.395	1.32617
Slc12a9	ENSRNOG00000048487	ENSRNOT00000071325.2, ENSRNOT00000073757.3, ENSRNOT00000075951.1, ENSRNOT00000076829.2, NM_134405	5	4	1	solute carrier family 12, member 9	12:22434845-22451265:1	4.21	5.9	4.14	4.43	3.43	4.64	9.37	5.19	6.27	5.41	4.69	3.85	4.40833	5.84667	1.32628
Cited2	ENSRNOG00000056940	ENSRNOT00000086790.1, NM_053698	2	1	1	Cbp/p300-interacting transactivator, with Glu/Asp-rich carboxy-terminal domain, 2	1:12823363-12825806:1	25.25	24.85	15.44	15.16	16.03	14.31	25.38	12.63	24.27	19.48	17.79	13.6	16.0617	21.3033	1.32635
Map3k1	ENSRNOG00000013177	ENSRNOT00000017968.3, NM_053887	2	1	1	mitogen-activated protein kinase kinase kinase 1	2:43329516-43393203:-1	1.18	1.26	1.3	1.37	1.83	1.88	4.69	1.82	2.3	1.91	1.54	0.93	1.57667	2.09167	1.32664
AABR07053402.1	ENSRNOG00000029847	ENSRNOT00000041537.2	1	1	0	no description available	3:104675173-104675457:-1	0.57	0	0	0	0	1.01	0.77	0	0	0	0	0	0.168333	0.223333	1.32673
Mtmr11	ENSRNOG00000021176	ENSRNOT00000056262.2, XM_008761329, XM_008761330, XM_017591118	4	1	3	myotubularin related protein 11	2:198303168-198311785:1	2.32	2.64	2.47	2.54	1.92	1.96	3.55	2.74	3.9	1.83	2.8	2.23	2.21333	2.93667	1.32681
Mpzl2	ENSRNOG00000016085	ENSRNOT00000021693.5	1	1	0	myelin protein zero-like 2	8:49342067-49353080:1	1.48	1.35	0.73	0.88	0.66	1.14	1.05	1.11	1.18	0.41	1.12	0.99	0.866667	1.15	1.32692
Grsf1	ENSRNOG00000003392	ENSRNOT00000004551.7, ENSRNOT00000086571.1, NM_001100890, XM_006250775, XM_017599178, XM_017599179	6	2	4	G-rich RNA sequence binding factor 1	14:21040887-21056413:1	49.63	55.78	44.82	31.43	38.6	47.02	92.53	42.09	45.94	46.57	40.31	45.35	41.5467	55.1317	1.32698
Gstm2	ENSRNOG00000018937	ENSRNOT00000025689.4, ENSRNOT00000025939.4, ENSRNOT00000081501.1, XM_017590627	4	3	1	glutathione S-transferase mu 2	2:210778388-210782746:-1	867.66	1001.16	1102.24	793.07	769.59	641.39	994.43	1501.35	1389.22	964.03	1272.97	724.72	860.962	1142.68	1.32721
Nlrc4	ENSRNOG00000005810	ENSRNOT00000007655.7, NM_001309432, XM_008764492, XM_008764493	4	1	3	NLR family, CARD domain containing 4	6:22171340-22194320:1	3.64	3.76	2.97	2.57	1.97	3.3	3	2.56	3.57	2.76	2.12	1.97	2.44833	3.25	1.32743
Zfp446	102552463	XM_017589931, XM_017589932, XM_017589933, XM_017589934, XM_017589935, XM_017589936	6	0	6	zinc finger protein 446	1:65595518-65601637:-1	5.48	7.74	7.55	5.27	5.43	8.6	26.69	6.41	6.81	7.32	10.37	8.72	7.61833	10.1133	1.3275
Cdkn1b	ENSRNOG00000007249	ENSRNOT00000049848.1, XM_006237539	2	1	1	cyclin-dependent kinase inhibitor 1B	4:168689163-168693964:1	17.2	21.36	15.42	12.23	13.08	19.43	32.42	11.48	14.91	12.33	12.92	14.96	14.1583	18.7983	1.32772
Rad52	ENSRNOG00000009742	ENSRNOT00000013070.8, ENSRNOT00000076062.2, ENSRNOT00000076733.1, ENSRNOT00000076930.1, ENSRNOT00000084520.1, XM_008763233, XM_017592585	7	5	2	RAD52 homolog, DNA repair protein	4:152437957-152451875:1	11.6	14.01	15.32	11.66	11.65	11.96	23.15	12.73	16.6	9.87	8.97	16.24	11.725	15.5683	1.32779
LOC308990	ENSRNOG00000016978	ENSRNOT00000022765.5, NM_001025001, XM_006230265, XM_006230266, XM_006230267, XM_006230268	6	1	5	hypothetical protein LOC308990	1:198528635-198531203:1	0.37	0.64	0.55	0.55	0.27	0.23	0.15	1.03	0.46	0.29	0.88	0.19	0.401667	0.533333	1.3278
Zbtb10	ENSRNOG00000061862	ENSRNOT00000081553.1, ENSRNOT00000087598.1, NM_024489	3	2	1	zinc finger and BTB domain containing 10	2:94692939-94730976:-1	0.91	1.34	1.13	0.47	0.76	1.08	1.87	0.44	0.75	0.79	0.96	0.79	0.808333	1.07333	1.32784
Ppp2r3c	ENSRNOG00000023591	ENSRNOT00000033533.4, ENSRNOT00000082198.1, XM_008764660, XM_017594225	4	2	2	protein phosphatase 2, regulatory subunit B'', gamma	6:76056590-76079664:-1	7.37	10.75	5.83	7.11	5.81	8.21	13.41	5.6	4.69	4.55	4.41	5.79	5.98	7.94167	1.32804
Rabac1	ENSRNOG00000020233	ENSRNOT00000027435.4, NM_031774	2	1	1	Rab acceptor 1	1:81843667-81846765:-1	136.46	113.02	86.73	92.2	74.04	82.37	155.19	91.56	98.19	90.03	91.95	82.2	85.465	113.525	1.32832
Chchd2	ENSRNOG00000051180	ENSRNOT00000071817.2, NM_001015019	2	1	1	coiled-coil-helix-coiled-coil-helix domain containing 2	9:101388148-101388819:-1	31.26	22.82	11.41	50.91	20.77	18.59	69.35	15.46	61.51	0.01	19.92	49.25	26.575	35.3017	1.32838
Mt-atp8	ENSRNOG00000033299	ENSRNOT00000046201.3	1	1	0	mitochondrially encoded ATP synthase 8	MT:7758-7961:1	28303	26551.3	29029.3	19858.9	20660.7	23933.8	16267.5	12113.7	13399.5	9619.37	10340.1	10186.3	15766.5	20944	1.32839
Zfp496	ENSRNOG00000003129	ENSRNOT00000058308.3, XM_006246450, XM_006246451, XM_006246452, XM_008767781	5	1	4	zinc finger protein 496	10:45833261-45849496:-1	11.25	13.53	9.47	8.16	9.16	9.49	18.38	6.8	14.08	9.87	9.63	9.02	9.22167	12.2517	1.32857
Sbk1	ENSRNOG00000057696	ENSRNOT00000082228.1, NM_147135, XM_008759854, XM_017588642	4	1	3	SH3 domain binding kinase 1	1:197659187-197681029:1	2.36	2.97	1.13	1.07	2.1	0	3.1	2.77	1.86	4.62	1.88	1.01	1.78	2.365	1.32865
Hpx	ENSRNOG00000018257	ENSRNOT00000024710.5, NM_053318	2	1	1	hemopexin	1:170423558-170431066:-1	3235.46	2907.75	4174.75	2926.93	2538.54	2431.46	4228.73	4304.03	3334.48	2923.49	3116.77	2760.2	2782.9	3697.53	1.32866
Ctu2	ENSRNOG00000051531	ENSRNOT00000092169.1, NM_001037094	2	1	1	cytosolic thiouridylase subunit 2	19:55300531-55305543:1	7.78	9.71	8.75	5.45	7.69	5.49	9.23	10.26	9.93	8.11	8.07	7.08	6.98167	9.27667	1.32872
Ptgis	25527	NM_031557	1	0	1	prostaglandin I2 synthase	3:163950746-163986129:-1	18.43	32.98	24.98	12.14	14.53	14.97	4.14	16.48	30.68	19.88	15.24	19.34	16.0167	21.2817	1.32872
Ndufb9	ENSRNOG00000009364	ENSRNOT00000012616.7, NM_001127294	2	1	1	NADH:ubiquinone oxidoreductase subunit B9	7:98813062-98819408:1	491.54	437.88	311.67	310.46	253.45	284.01	359.67	395.88	340.05	282.24	295.71	332.56	293.072	389.448	1.32885
Fmo2	ENSRNOG00000003510	ENSRNOT00000004762.5, ENSRNOT00000091389.1, XM_008769604, XM_017598668	4	2	2	flavin containing monooxygenase 2	13:80755051-80775264:-1	1.93	2.53	2.65	1.05	2.4	1.67	4.45	2.48	1.92	2.49	2.46	1.94	2.00167	2.66	1.32889
Bop1	ENSRNOG00000021773	ENSRNOT00000025134.5	1	1	0	BOP1 ribosomal biogenesis factor	7:117514533-117538342:-1	27.19	25.06	17.67	13.73	19.93	14.72	36.53	22.59	15.7	19.46	19.68	21.39	18.1517	24.1233	1.32899
Dlg5	ENSRNOG00000005783	ENSRNOT00000007828.8, XM_006251620	2	1	1	discs large MAGUK scaffold protein 5	15:120213-230312:1	0.72	1.23	0.88	0.54	0.75	1.06	1.34	1.04	1.41	0.82	0.97	0.84	0.83	1.10333	1.32932
Sin3a	ENSRNOG00000032254	ENSRNOT00000058685.3, ENSRNOT00000089557.1, NM_001108761	3	2	1	SIN3 transcription regulator family member A	8:61757184-61803314:1	11.63	15.2	9.92	9.48	11.54	11.67	24.15	9.74	15.72	12.82	10.57	8.88	10.8267	14.3933	1.32943
Ppp1r14b	ENSRNOG00000021151	ENSRNOT00000051749.2	1	1	0	protein phosphatase 1, regulatory (inhibitor) subunit 14B	1:222229835-222231944:1	88.04	70.21	66.79	46.87	55.63	44.31	73.64	75.64	77.04	66.01	67.52	59.14	56.58	75.2267	1.32956
Fam83h	ENSRNOG00000030264	ENSRNOT00000048446.3, ENSRNOT00000082433.1	2	2	0	family with sequence similarity 83, member H	7:117062692-117070936:-1	5.11	5.9	3.46	3.54	4.38	3.19	6.68	3.74	4.84	4.13	4.34	2.78	3.72667	4.955	1.32961
Spry2	ENSRNOG00000010058	ENSRNOT00000013342.6, XM_006252438	2	1	1	sprouty RTK signaling antagonist 2	15:90172971-90175802:-1	3.38	3.67	3.54	2.14	2.53	3.49	4.84	4.11	2.92	2.97	1.9	3.86	2.815	3.74333	1.32978
Pkig	ENSRNOG00000010235	ENSRNOT00000051590.2, ENSRNOT00000080707.1, XM_006235518, XM_006235522, XM_008762470, XM_017591506	6	2	4	protein kinase (cAMP-dependent, catalytic) inhibitor gamma	3:160083960-160115180:1	83.81	70.38	102.08	66.17	56.46	58.75	87.66	115.3	70.13	81.82	70.96	63.89	66.3417	88.2267	1.32988
Zdhhc17	ENSRNOG00000003803	ENSRNOT00000005078.5, NM_001039340, XM_017595017	3	1	2	zinc finger, DHHC-type containing 17	7:53653115-53714879:-1	2.83	3.63	2.84	1.76	2.26	3.73	5.51	2.19	3.1	2.22	2.55	2.59	2.51833	3.35	1.33024
Eif3f	ENSRNOG00000015221	ENSRNOT00000021017.7, NM_001277302	2	1	1	eukaryotic translation initiation factor 3, subunit F	1:173532826-173541806:1	99.9	94.79	93.47	82.37	68.54	76.54	135.51	91.23	107.22	81.68	73.95	84.55	77.9383	103.687	1.33037
L3mbtl2	ENSRNOG00000024743	ENSRNOT00000034998.6, NM_001033695, XM_008765711, XM_017594794	4	1	3	L3MBTL2 polycomb repressive complex 1 subunit	7:122896942-122918020:1	12.38	12.28	10.72	6.78	8.87	9.53	19.35	12.09	12.29	12.02	12.15	10.11	9.91	13.185	1.33047
Slc26a8	ENSRNOG00000000512	ENSRNOT00000059264.4, ENSRNOT00000092383.1, ENSRNOT00000092568.1, XM_006256144, XM_008772779, XM_008772780, XM_008772781, XM_017601863, XM_017601864	9	3	6	solute carrier family 26 member 8	20:5881456-5933151:-1	29.33	36	28.99	33.35	31.17	23.35	45.73	39.08	54.45	29.3	32.19	26.2	29.26	38.93	1.33049
LOC108349776	108349776	XM_017590457	1	0	1	putative uncharacterized protein FLJ37770	1:163660354-163663091:-1	0	0.82	0	0	0	0	0.75	0	0	1.18	0	0	0.196667	0.261667	1.33051
Rps19l2	ENSRNOG00000048199	ENSRNOT00000073160.2	1	1	0	ribosomal protein S19-like2	9:16802319-16807966:-1	355.83	480.92	378.53	343.95	280.41	271.91	532.24	466.92	496.79	391.49	399.64	350.25	339.608	451.872	1.33057
Sf3b5	ENSRNOG00000014908	ENSRNOT00000019994.5, NM_001126092	2	1	1	splicing factor 3b, subunit 5	1:7101715-7102427:1	77.97	65.89	67.61	46.73	45.57	49.34	73.52	72.98	64.59	52.57	61.41	61.94	52.9267	70.4267	1.33065
Rab13	ENSRNOG00000016733	ENSRNOT00000022627.4, ENSRNOT00000092112.1, NM_031092	3	2	1	RAB13, member RAS oncogene family	2:189581644-189586039:1	34.92	29.98	32.7	23.76	20.27	24.42	34.72	29.5	38.95	31.54	28.38	22.51	25.1467	33.4617	1.33066
Timm23	ENSRNOG00000019811	ENSRNOT00000026932.5, NM_019352	2	1	1	translocase of inner mitochondrial membrane 23	16:8324038-8350067:-1	269.74	215.18	162.14	148.65	150.61	157.82	257.51	187.36	156.44	159.92	148.33	172.82	156.358	208.062	1.33067
Gpi	ENSRNOG00000023150	ENSRNOT00000032613.4, NM_207592	2	1	1	glucose-6-phosphate isomerase	1:90063411-90091287:-1	109.62	96.13	126.38	75.82	79.01	95.01	156.38	120.46	101.12	95.5	85.96	102.23	88.9217	118.348	1.33093
Kctd18	ENSRNOG00000027091	ENSRNOT00000029879.4, ENSRNOT00000092764.1, ENSRNOT00000092797.1, ENSRNOT00000092822.1, ENSRNOT00000092859.1, ENSRNOT00000093113.1, XM_006244965, XM_006244967, XM_008767084, XM_008767087, XM_017596363, XM_017596364, XM_017596365	13	6	7	potassium channel tetramerization domain containing 18	9:64852301-64916652:-1	24.26	24.09	20.76	20.42	19.2	23.78	37.72	22.23	30.04	15.69	19.18	21.27	19.9233	26.5167	1.33094
Fip1l1	ENSRNOG00000002275	ENSRNOT00000045050.2, ENSRNOT00000088448.1, XM_006250882, XM_006250883, XM_006250884, XM_006250885, XM_006250886, XM_006250887	8	2	6	factor interacting with PAPOLA and CPSF1	14:36150435-36208278:-1	16.2	16.74	15.03	10.83	11.62	13.01	23.61	15.83	19.95	15.94	15.61	13.65	13.4433	17.8933	1.33102
Zfp236	ENSRNOG00000016303	ENSRNOT00000022086.7, XM_006255013, XM_006255016, XM_008772218, XM_008772219, XM_017601146	6	1	5	zinc finger protein 236	18:79462331-79543271:-1	1.08	1.36	0.92	0.9	0.82	0.98	2.43	0.83	1.46	1.29	1.11	0.97	1.01167	1.34667	1.33114
Ascc2	ENSRNOG00000007349	ENSRNOT00000065188.3, NM_001109091	2	1	1	activating signal cointegrator 1 complex subunit 2	14:84873507-84913923:1	8.24	7.65	9.23	6.42	7.14	5.94	12.82	10.27	9.43	8.16	7.97	7.67	7.21667	9.60667	1.33118
LOC103694306	103694306	XM_017601480	1	0	1	uncharacterized LOC103694306	19:28355195-28364158:1	2.97	1.39	2.04	1.28	2.22	3.12	1.7	4.24	2.45	1.2	0.79	2.5	1.85167	2.465	1.33123
Cyc1	ENSRNOG00000012457	ENSRNOT00000017067.7	1	1	0	cytochrome c-1	7:117409576-117411953:1	428.61	382.77	278.99	237.79	210.2	256.07	315.09	280.26	252.04	228.12	246.25	277.05	242.58	322.96	1.33135
Sema6c	ENSRNOG00000021101	ENSRNOT00000028645.5, ENSRNOT00000050914.3, ENSRNOT00000090729.1, NM_017308, XM_006232869, XM_017590811	6	3	3	semaphorin 6C	2:196337106-196347218:1	4.59	5.13	4.13	3.86	3.3	3.68	6.34	4.55	4.95	3.2	4.59	3.67	3.71667	4.94833	1.33139
AABR07053179.1	ENSRNOG00000054519	ENSRNOT00000079990.1	1	1	0	no description available	3:95614562-95620081:1	4.02	8.27	5.98	3.19	5.31	5.48	8.98	4.68	3.14	4.17	3.46	4.73	4.39	5.845	1.33144
Dus1l	ENSRNOG00000047905	ENSRNOT00000073956.2, ENSRNOT00000086042.1, NM_172018, XM_006247875, XM_017597002	5	2	3	dihydrouridine synthase 1-like	10:109972037-109979095:-1	33.19	39.08	35.47	24.24	26.52	23.36	40.6	40.45	40.25	31.04	34.18	32.62	28.66	38.1733	1.33194
Galk1	ENSRNOG00000006359	ENSRNOT00000008525.5, NM_001008282	2	1	1	galactokinase 1	10:104560322-104564499:-1	190.25	158.24	175.75	119.99	111.72	133.8	149.67	209.98	166.47	137.68	137.16	148.22	131.428	175.06	1.33198
Abitram	ENSRNOG00000010532	ENSRNOT00000014053.7	1	1	0	actin binding transcription modulator	5:73552983-73556987:1	2.49	2.69	3.42	1.8	2.97	2.37	3.83	2.61	1.69	1.08	2.02	2.32	2.09333	2.78833	1.33201
Epb41l1/59317	59317	NM_172090, XM_008762381, XM_017592002, XM_017592003, XM_017592004, XM_017592005, XM_017592006, XM_017592007, XM_017592008, XM_017592009, XM_017592010, XM_017592011, XM_017592012, XM_017592013, XM_017592014	15	0	15	erythrocyte membrane protein band 4.1-like 1	3:152571107-152622047:1	5	6.11	5.18	3.45	3.66	3	4.12	4.05	7.27	4.26	5.25	4.2	3.97	5.28833	1.33207
AABR07033979.1	ENSRNOG00000042474	ENSRNOT00000052182.5	1	1	0	no description available	11:46737892-46739421:1	0.61	0.33	0.47	0	0.29	0.64	0.75	0.41	0.96	0.16	0.53	1.03	0.441667	0.588333	1.33208
Smoc1	ENSRNOG00000005998	ENSRNOT00000007947.7, NM_001002835, XM_006240284, XM_006240285, XM_008764785, XM_008764786	6	1	5	SPARC related modular calcium binding 1	6:104718677-104877782:1	39.52	40.86	48.61	34.05	32.38	35.5	54.14	42.42	59.15	37.77	39.98	34.01	35.615	47.45	1.3323
Bcat2	ENSRNOG00000020956	ENSRNOT00000028474.5, NM_022400, XM_006229149, XM_008759413, XM_017589657	5	1	4	branched chain amino acid transaminase 2	1:101554679-101572103:1	10.78	6.43	6.2	10.06	4.86	4.38	10.16	9.23	6.63	6.62	6.19	4.99	6.18333	8.23833	1.33235
Tmem5	299841	XM_006241397, XM_008765391	2	0	2	transmembrane protein 5	7:64329350-64341126:-1	13.25	14.65	9	9.96	9.18	10.58	18.93	12.66	14.24	10.57	12.04	9.76	10.3483	13.7883	1.33242
AABR07035539.1	ENSRNOG00000039249	ENSRNOT00000045401.4	1	1	0	ribosomal protein L31-like 4	12:19159468-19159901:-1	137.41	135.16	137.31	118	79.56	86.38	172.59	130.37	161.69	120.02	110.96	141.42	109.39	145.755	1.33243
Tox	ENSRNOG00000010777	ENSRNOT00000014661.3, XM_006237844, XM_017593466, XM_017593467	4	1	3	thymocyte selection-associated high mobility group box	5:19892878-20048122:-1	4.48	4.78	2.57	3.73	4.55	4.3	7.2	2.41	8.7	3.7	3.63	2.71	3.77	5.02333	1.33245
Coq8b	ENSRNOG00000020848	ENSRNOT00000028290.6	1	1	0	coenzyme Q8B	1:84044551-84067066:1	13.23	15.03	11.63	11.72	10.75	8.96	14.7	13.21	15.11	11.78	9.78	9.23	10.37	13.8183	1.33253
Pcf11	ENSRNOG00000009891	ENSRNOT00000013552.7, XM_008759657	2	1	1	PCF11 cleavage and polyadenylation factor subunit	1:157463014-157494134:-1	5.32	8.64	5.15	3.39	6.16	4.93	9.93	4.64	5.71	5.26	5.17	4.65	4.92667	6.565	1.33254
LOC108348055/ENSRNOG00000047790	ENSRNOG00000047790	ENSRNOT00000075073.2, ENSRNOT00000084944.1	2	2	0	B9 domain-containing protein 1	10:47785033-47792590:1	11.07	11.55	11.81	10.99	0.39	6.49	3.72	7.28	12.26	7.82	6.92	10.68	7.215	9.615	1.33264
Ncl	ENSRNOG00000018273	ENSRNOT00000024712.5, NM_012749	2	1	1	nucleolin	9:93369119-93377643:-1	119.36	139.88	140.69	101.61	106.33	108.56	249.92	125.91	141.71	111.48	121.37	139.07	114.737	152.912	1.33272
Rpl6	ENSRNOG00000025936	ENSRNOT00000034951.5	1	1	0	ribosomal protein L6	12:40877613-40881124:-1	425.76	388.85	424.03	351.38	313.1	310.12	594.97	453.39	490.57	363.87	382.69	362.91	347.345	462.928	1.33276
Rpl21/ENSRNOG00000032803	ENSRNOG00000032803	ENSRNOT00000047936.5	1	1	0	ribosomal protein L21	X:10430847-10431400:1	322.86	325.01	327.43	244.66	229.15	270.96	528.71	345.87	422.75	307.72	326.75	325.85	284.182	378.772	1.33285
LOC102553386	ENSRNOG00000053557	ENSRNOT00000090085.1	1	1	0	SUMO-conjugating enzyme UBC9-like	10:72147816-72148783:1	66.15	71.99	57.35	59.87	48.18	45.15	87.68	47.66	49.48	47.35	42.14	42.64	47.555	63.385	1.33288
Usp11	ENSRNOG00000009049	ENSRNOT00000051956.5, NM_001008861	2	1	1	ubiquitin specific peptidase 11	X:1687820-1703991:-1	1.91	2.14	2.55	1.69	1.61	2.4	3.06	2.5	2.17	1.81	1.64	1.6	1.79167	2.38833	1.33302
Fdx2	ENSRNOG00000023020	ENSRNOT00000028127.5	1	1	0	ferredoxin 2	8:22086534-22091450:-1	48.59	42.29	43.47	29.52	33.76	29.45	47.5	56.67	45.09	40.81	36.13	43.08	35.4583	47.2683	1.33307
Pacrgl	ENSRNOG00000004140	ENSRNOT00000005587.4, XM_017599557, XM_017599558, XM_341225	4	1	3	PARK2 co-regulated-like	14:66749801-66771518:-1	2.73	3.06	2.91	1.36	2.35	2.04	3.99	3.27	2.73	1.48	3.89	2.9	2.33667	3.115	1.3331
Gzmc	ENSRNOG00000030018	ENSRNOT00000028058.6, NM_134332	2	1	1	granzyme C	15:35392158-35394787:-1	0	0.57	1.09	0	0	0	0	0.91	0.47	1	0.45	0.83	0.38	0.506667	1.33333
Ppp1r13b	ENSRNOG00000012653	ENSRNOT00000067118.2, ENSRNOT00000082600.1, XM_006240634, XM_008764939, XM_008764940, XM_008764941	6	2	4	protein phosphatase 1, regulatory subunit 13B	6:136397663-136436466:-1	4.71	5.59	4.3	3.87	4.89	3.51	8.02	5.27	7.53	5.58	5.42	3.29	4.42667	5.90333	1.33358
Brd8	ENSRNOG00000020340	ENSRNOT00000048752.3, ENSRNOT00000087968.1, NM_001008509, XM_006254562, XM_006254564, XM_008772029, XM_017600908, XM_017600909, XM_017600910, XM_017600911, XM_017600912, XM_017600913	12	2	10	bromodomain containing 8	18:27398936-27419287:-1	8.59	11.02	8.69	7.01	7.82	10.16	20.11	9.73	10.88	8.51	8.08	10.17	8.625	11.5033	1.33372
Apoo	ENSRNOG00000046918	ENSRNOT00000071590.3, ENSRNOT00000073955.3, NM_001199178, XM_008773262	4	2	2	apolipoprotein O	X:63526109-63625134:1	26.88	21.22	17.63	18.64	15.48	18.72	25.34	16.46	14.52	12.1	10.64	15.92	15.25	20.3417	1.33388
Fmc1	ENSRNOG00000005618	ENSRNOT00000007544.3	1	1	0	formation of mitochondrial complex V assembly factor 1	4:66276835-66284868:1	29.42	28.45	23.27	20.07	20.36	17.87	27.01	25.38	17.64	21.4	17.92	15.7	18.8867	25.195	1.33401
Sh3bp4	ENSRNOG00000019316	ENSRNOT00000026312.4, XM_008767298	2	1	1	SH3-domain binding protein 4	9:96210932-96288895:1	2.75	2.19	1.62	2.74	1.53	2.13	4.59	2.48	3.58	2.78	1.91	1.81	2.15	2.86833	1.33411
Cggbp1	ENSRNOG00000000718	ENSRNOT00000000909.7, XM_006247975, XM_008768528	3	1	2	CGG triplet repeat binding protein 1	11:1910818-1915603:1	12.14	21.61	15.97	13.93	13.84	14.64	27.17	10.97	19.31	16.18	11.74	10	13.3883	17.8617	1.33412
Man2a1	ENSRNOG00000015439	ENSRNOT00000020767.6, ENSRNOT00000086682.1	2	2	0	mannosidase, alpha, class 2A, member 1	9:112293388-112451677:1	32.83	34.57	28.78	26.25	26.39	30.24	68.79	21.53	31.8	28.69	25.81	26.22	27.2667	36.3833	1.33435
Sfxn2/ENSRNOG00000049308	ENSRNOG00000049308	ENSRNOT00000071243.1, NM_001013072	2	1	1	sideroflexin 2	1:266333440-266345736:1	4.73	8.06	5.92	4.55	5.16	5.28	10.03	4.46	6.94	4.37	5.04	5.68	5.01333	6.69	1.33444
Cd24	ENSRNOG00000000321	ENSRNOT00000000352.5, NM_012752	2	1	1	CD24 molecule	20:48335540-48340847:1	2.11	4.02	4.5	2.87	1.97	2.38	2.31	1.8	3.6	2.33	2.09	2.1	2.29	3.05667	1.33479
LOC102555167	102555167	XM_008760197	1	0	1	ras-related protein Rab-1B-like	1:220480828-220491456:-1	0	0.67	0.55	0	1.58	1.62	6.27	5.64	4.64	1.46	3.09	5.56	2.21833	2.96167	1.33509
Lsm14b	ENSRNOG00000054557	ENSRNOT00000081344.1, XM_002729258, XM_006235828	3	1	2	LSM family member 14B	3:175408437-175419180:1	11	18.23	10.7	9.34	10.05	11.7	25.64	9.81	13.09	11.61	11.54	12.02	11.0433	14.745	1.33519
Bles03	ENSRNOG00000020551	ENSRNOT00000027869.7, NM_001024233, NM_001243534	3	1	2	basophilic leukemia expressed protein BLES03	1:220806563-220808817:1	18.13	20.24	14.96	16.09	13.82	14.75	23.31	17.2	20.84	15.41	12.06	13.76	14.315	19.1133	1.3352
AABR07015057.1	ENSRNOG00000060518	ENSRNOT00000077306.1, ENSRNOT00000078682.1, ENSRNOT00000079005.1	3	3	0	no description available	14:46523594-46529375:-1	2751.27	9210.77	1556.42	1445.19	7324.89	1225.23	395.09	307	230.06	242.13	325.83	259.43	1803.78	2408.43	1.33521
Pnrc1	ENSRNOG00000007793	ENSRNOT00000010271.6, NM_173322	2	1	1	proline-rich nuclear receptor coactivator 1	5:48501472-48504511:-1	21.86	42.3	19.37	29.59	17.18	40.43	61.11	23.08	43.15	16.01	18.03	36.68	26.32	35.145	1.3353
Saxo2	ENSRNOG00000026296	ENSRNOT00000029244.5, ENSRNOT00000078144.1, NM_001106277, XM_006229474, XM_017588942	5	2	3	stabilizer of axonemal microtubules 2	1:144586260-144601327:-1	1.2	1.54	1.33	1.54	1.17	1.21	1.78	1.15	1.72	0.59	1.18	0.84	1.08833	1.45333	1.33538
Eif3m	ENSRNOG00000012738	ENSRNOT00000017409.7, NM_001168523	2	1	1	eukaryotic translation initiation factor 3, subunit M	3:94990086-95007690:-1	93.49	85.69	77.55	68.77	64.18	63.87	128.4	69.51	72.08	67.38	64.93	65.29	65.7367	87.7867	1.33543
LOC102553158	102553158	XM_008768451	1	0	1	ATP-binding cassette sub-family A member 9-like	10:98402770-98406702:-1	0.76	1.29	2.49	2.04	0	0	0.79	0.91	2.12	0.63	1.62	1.97	1.04333	1.39333	1.33546
LOC103690996	ENSRNOG00000032303	ENSRNOT00000040261.2	1	1	0	uncharacterized LOC103690996	1:219395276-219395623:-1	953.49	894.34	938.02	804.8	656.52	755.33	1315.25	943.61	972.15	742.12	763.05	783.54	750.893	1002.81	1.33549
Fam219a	ENSRNOG00000039559	ENSRNOT00000060642.3, NM_001109616, XM_006238100, XM_006238101, XM_006238103	5	1	4	family with sequence similarity 219, member A	5:57898165-57947466:-1	8.55	8.44	6.62	7.26	3.71	6.81	9.21	6.53	8.16	5.63	5.9	6.26	5.92833	7.91833	1.33568
LOC108352836	108352836	XM_017599553	1	0	1	formin-like protein 7	14:105055437-105058477:-1	0.84	0.82	0.22	1.14	0.84	0.6	0.37	0.74	2.42	0.76	0.71	0	0.675	0.901667	1.3358
AABR07054368.1	ENSRNOG00000029996	ENSRNOT00000036217.3	1	1	0	no description available	3:150154677-150156839:-1	4.39	4.72	4.09	4.85	2.48	4	7.37	6.05	8.21	5.91	3.49	5.34	4.345	5.805	1.33602
Bcas3	363662	NM_001173430, XM_008768155, XM_008768156	3	0	3	BCAS3, microtubule associated cell migration factor	10:72952820-73015309:1	7.1	7.65	6.51	4.51	4.76	6.17	10.88	5.04	8.29	6.09	7.52	4.98	5.67167	7.57833	1.33617
Otud7b	ENSRNOG00000042068	ENSRNOT00000046739.4, ENSRNOT00000078288.1, NM_001107697, XM_006232957	4	2	2	OTU deubiquitinase 7B	2:198231552-198302220:1	4.87	5.51	4.53	3.45	4.38	4.24	8.48	4.01	7.17	4.89	5.26	3.65	4.31167	5.76167	1.3363
Zfp82/ENSRNOG00000030932	ENSRNOG00000030932	ENSRNOT00000033661.4, ENSRNOT00000083788.1	2	2	0	zinc finger protein 82	1:88350361-88361851:-1	2.42	2.35	2.07	1.55	2.03	1.39	2.5	1.82	3.01	1.78	1.98	1.87	1.76667	2.36167	1.33679
Ppil4	ENSRNOG00000015552	ENSRNOT00000021437.7, NM_001108457, XM_006227621	3	1	2	peptidylprolyl isomerase like 4	1:1897350-1930311:1	6.31	6.99	8.02	3.88	6.57	4.32	8.81	6.06	5.59	5.72	5.88	4.88	5.20833	6.96333	1.33696
Phldb1	ENSRNOG00000026985	ENSRNOT00000047303.4, ENSRNOT00000078816.1, ENSRNOT00000088034.1, XM_017595434, XM_017595435, XM_017595436, XM_017595437, XM_017595438, XM_017595439, XM_017595440, XM_017595441, XM_017595442, XM_017595443, XM_017595444, XM_017595445, XM_017595446, XM_017595447	17	3	14	pleckstrin homology-like domain, family B, member 1	8:48997194-49045174:-1	3.39	3.39	3.69	2.39	2.58	2.71	3.72	4.01	3.78	3.1	3.14	2.52	2.74	3.66333	1.33698
Ifnar2	ENSRNOG00000045668	ENSRNOT00000072856.2	1	1	0	interferon alpha and beta receptor subunit 2	11:31539016-31558851:1	20.2	20.45	19.76	20.37	15.75	20.66	32.55	24.11	21.96	15.52	11.91	19.75	17.3267	23.1717	1.33734
Tm4sf4	ENSRNOG00000016437	ENSRNOT00000022105.4, NM_053785	2	1	1	transmembrane 4 L six family member 4	2:147532032-147547254:1	218.87	203.84	182.82	140.92	141.49	154.2	307.42	178.67	132.89	147.82	156.73	174.32	152.58	204.085	1.33756
AABR07029275.1	ENSRNOG00000030106	ENSRNOT00000040278.4	1	1	0	ribosomal protein S10-like 1	10:19715275-19715832:-1	2.1	1.63	3.3	1.11	1.99	0.62	1.99	2.05	1.29	1.8	2.92	0.8	1.54	2.06	1.33766
Kiz	ENSRNOG00000025141	ENSRNOT00000036527.6, XM_006235181, XM_006235182	3	1	2	kizuna centrosomal protein	3:141067981-141173696:1	1.93	1.74	1.55	2.27	1.17	1.83	3.44	2.23	3.29	1.4	1.64	2.29	1.76667	2.36333	1.33774
Tspan4	ENSRNOG00000029810	ENSRNOT00000049448.3, XM_008759985, XM_017589009	3	1	2	tetraspanin 4	1:214469622-214473789:1	74.25	81.58	98.9	58.48	61.63	59.14	63.37	99.98	94.97	70.79	64.05	69.42	63.9183	85.5083	1.33777
Pip5k1a	ENSRNOG00000021068	ENSRNOT00000028609.4, NM_001042621, XM_008761315, XM_008761316	4	1	3	phosphatidylinositol-4-phosphate 5-kinase, type 1, alpha	2:196227669-196270826:-1	6.64	9.02	7	5.2	5.08	5.98	12.55	5.43	7.02	5.82	6.46	7.08	5.93667	7.94333	1.33801
Ppara	ENSRNOG00000021463	ENSRNOT00000030082.2, ENSRNOT00000078928.1, NM_013196, XM_006242151, XM_006242152, XM_006242153, XM_006242154, XM_006242156, XM_008765676, XM_017594680, XM_017594681	11	2	9	peroxisome proliferator activated receptor alpha	7:126651945-126687282:1	8.91	14.96	13.97	5.83	11.27	18.02	41.64	9.66	15.13	14.65	9.71	18.44	12.9867	17.3783	1.33817
Rp9	ENSRNOG00000029456	ENSRNOT00000065367.2, NM_001108756	2	1	1	RP9, pre-mRNA splicing factor	8:23450111-23482939:-1	8.81	9.14	7.41	7.03	9	7.61	11.94	6.97	14.4	6.35	8.73	5.12	7.30667	9.77833	1.33828
Sfr1	ENSRNOG00000012641	ENSRNOT00000016881.5, ENSRNOT00000088962.1, XM_017589044	3	2	1	SWI5-dependent homologous recombination repair protein 1	1:267505518-267509350:1	21.52	28.81	26.84	22.94	23.64	25.75	75.74	22.44	30.16	30.65	19.52	31.05	25.5917	34.2517	1.33839
Rhbg	ENSRNOG00000019412	ENSRNOT00000026396.5, ENSRNOT00000092347.1, ENSRNOT00000092567.1, ENSRNOT00000092658.1, NM_183054, XM_006232631, XM_006232633	7	4	3	Rh family, B glycoprotein	2:187611775-187622408:-1	20.65	14.22	22.13	14.14	13.16	13.96	11.05	48.15	14.79	16.71	20.1	19.8	16.3117	21.8317	1.33841
LOC108348250	108348250	XM_017596728	1	0	1	cullin-7	9:16346529-16354742:-1	2.9	3.85	4.39	2.77	1.79	3.06	2.42	3.71	3.57	2.43	2.98	2.54	2.595	3.47333	1.33847
Meis2	ENSRNOG00000004730	ENSRNOT00000051638.4, ENSRNOT00000077091.1, NM_001107758, XM_006234743, XM_006234744, XM_006234745, XM_006234746, XM_006234747, XM_006234748, XM_006234749, XM_006234750, XM_006234751, XM_006234752, XM_006234753, XM_006234754, XM_006234755	16	2	14	Meis homeobox 2	3:107560197-107760589:-1	2.82	3.2	3.28	2.59	1.57	1.75	2.31	1.46	2.98	2.27	1.38	2.43	1.99833	2.675	1.33862
Coa6	ENSRNOG00000052701	ENSRNOT00000086865.1, XM_008772681	2	1	1	cytochrome c oxidase assembly factor 6	19:59327328-59333706:1	37.33	24.04	35.98	21.63	24.47	19.65	10.92	22.45	27.48	21.8	13.5	17.13	19.6967	26.3667	1.33864
LOC498705	ENSRNOG00000033993	ENSRNOT00000044670.1, NM_001047934	2	1	1	hypothetical protein LOC498705	17:9972796-9982609:1	1.31	0.2	0.4	1.09	0	0.51	0.71	0.99	0.42	0.27	0.42	0.72	0.501667	0.671667	1.33887
Ctnnal1	ENSRNOG00000010593	ENSRNOT00000014888.4, NM_001106649, XM_006238177	3	1	2	catenin alpha-like 1	5:73561450-73621070:-1	13.29	13.36	14.53	12.04	11.41	11.12	23.29	11.9	15.15	12.03	8.95	12.79	11.39	15.2533	1.33919
Grtp1	ENSRNOG00000061995	ENSRNOT00000026546.8, ENSRNOT00000073240.3, ENSRNOT00000092237.1, ENSRNOT00000092644.1, XM_017600186, XM_017600187	6	4	2	growth hormone regulated TBC protein 1	16:81672433-81689525:1	8.75	7.26	3.69	5.98	4.52	3.7	7.06	5.56	5.78	4.04	6.45	3.76	4.74167	6.35	1.33919
Eef2	ENSRNOG00000020266	ENSRNOT00000047450.3, NM_017245	2	1	1	eukaryotic translation elongation factor 2	7:11401501-11406771:-1	622.11	659.88	677.76	554.48	501.91	571.03	1336.48	588.19	886.49	631.79	670.35	632.56	593.687	795.152	1.33935
LOC102554600	102554600	XM_017592324	1	0	1	uncharacterized LOC102554600	3:23257645-23272058:1	4.75	1.69	12.37	3.04	5.91	5.22	0.85	21.76	2.49	6.47	7.95	4.19	5.46333	7.31833	1.33954
Ip6k1	ENSRNOG00000019932	ENSRNOT00000041402.3, XM_006243839	2	1	1	inositol hexakisphosphate kinase 1	8:116804451-116823540:1	19.12	22.45	18.18	15.32	15.28	19.71	43.23	17.17	22.5	21.14	17.47	17.57	17.7483	23.775	1.33956
Slc44a4	ENSRNOG00000000878	ENSRNOT00000001174.5	1	1	0	solute carrier family 44, member 4	20:4593389-4609631:1	2.02	2.55	2.06	2.24	1.33	1.34	1.68	2.36	3.48	1.72	1.88	2.05	1.76	2.35833	1.33996
Dxo	ENSRNOG00000000422	ENSRNOT00000000483.4	1	1	0	decapping exoribonuclease	20:4517307-4519389:1	12.55	13.24	13.4	10.7	10.28	9.38	15.59	12.86	17.18	9.35	13.61	9.96	10.5467	14.1367	1.34039
Akap8	ENSRNOG00000006559	ENSRNOT00000008827.6, NM_053855, XM_006241047, XM_017594573, XM_017594574	5	1	4	A-kinase anchoring protein 8	7:14323300-14339853:-1	13.62	15.3	15.7	9.71	12.4	13.07	24.05	16.84	21.83	16.06	12.98	15.86	13.3467	17.89	1.34041
Tbc1d12	103689984	XM_008760386	1	0	1	TBC1 domain family, member 12	1:257527101-257599659:1	1.74	0.87	1.55	0.58	1.76	0.41	1.11	0.72	0.94	0.18	0.5	1.74	0.861667	1.155	1.34043
Ngdn	ENSRNOG00000018069	ENSRNOT00000024337.4, XM_006251966, XM_008770676	3	1	2	neuroguidin	15:33677666-33684741:1	15	15.48	15.88	13.37	15.54	11.5	24.34	15.88	23	15.34	14.52	11.47	13.6233	18.2633	1.34059
Gon7	ENSRNOG00000046085	ENSRNOT00000063786.2, ENSRNOT00000088000.1	2	2	0	GON7 subunit of KEOPS complex	6:126620597-126636484:-1	17.2	20.19	17.39	14.64	14.81	13.87	20.44	12.12	15.11	9.33	10.07	13.7	12.7367	17.075	1.34062
Arl6ip4	ENSRNOG00000001080	ENSRNOT00000001432.5	1	1	0	ADP-ribosylation factor like GTPase 6 interacting protein 4	12:37904379-37906521:-1	37.81	34.22	31.12	26.9	24.22	21.59	31.79	32.18	37.18	26.63	29.25	23.8	25.3983	34.05	1.34064
Usp5	ENSRNOG00000015409	ENSRNOT00000020785.5, NM_001106619, XM_006237338	3	1	2	ubiquitin specific peptidase 5	4:157332740-157347803:-1	29.05	26	19.56	19.41	18.2	17.04	32.2	24.65	22.6	19.42	19.4	21.44	19.1517	25.6767	1.3407
Cdkn2aipnl	ENSRNOG00000005024	ENSRNOT00000006708.4, NM_001008278	2	1	1	CDKN2A interacting protein N-terminal like	10:37422647-37432082:1	16.69	13.08	11.05	10	11.9	10.27	24.19	12.99	15.22	13.07	13.17	11.12	11.5883	15.5367	1.34072
Senp6	ENSRNOG00000024336	ENSRNOT00000015741.6, XM_006243436, XM_006243437	3	1	2	SUMO1/sentrin specific peptidase 6	8:87486616-87568088:1	18.25	22.25	17.87	17.03	13.4	16.1	33.13	12.84	16.18	14.88	12.77	15.71	14.9817	20.0867	1.34075
RGD1308106	361719	XM_006230863, XM_006230864	2	0	2	LOC361719	1:222606839-222628645:-1	1.77	2.84	1.59	1.87	1.86	1.41	3.13	1.44	3.67	1.1	2.93	1.6	1.795	2.40667	1.34076
Pms2	ENSRNOG00000001040	ENSRNOT00000067021.2, ENSRNOT00000078603.2, XM_017598288	3	2	1	PMS1 homolog 2, mismatch repair system component	12:12714404-12738617:-1	4.86	5.11	4.48	3.77	3.96	3.29	8.34	4.3	4.72	3.92	4.72	4.06	3.95333	5.30167	1.34106
Carm1	ENSRNOG00000031129	ENSRNOT00000041577.4, ENSRNOT00000048245.6, NM_001030041, NM_001034088	4	2	2	coactivator-associated arginine methyltransferase 1	8:22577723-22622555:1	9.46	11.76	9.68	6.61	8.87	7.79	16.84	8.69	11.1	10.08	8.75	8.25	8.39167	11.255	1.34121
Tmem55b	364298	XM_006251888, XM_006251889, XM_017599760	3	0	3	transmembrane protein 55B	15:27852152-27855998:-1	4.45	4.28	4.28	4.23	2.91	2.71	6.67	1.53	4.81	2.4	4.41	2.74	3.23333	4.33667	1.34124
Kcmf1	ENSRNOG00000015097	ENSRNOT00000020671.7, ENSRNOT00000078956.1	2	2	0	potassium channel modulatory factor 1	4:100759526-100783750:-1	42.8	48.79	36.79	32.5	36.62	35.94	75.79	33.19	40.4	37.12	34.61	30.3	34.515	46.2933	1.34125
Hdgfl3	ENSRNOG00000019740	ENSRNOT00000026754.7, ENSRNOT00000076414.1, NM_145785	3	2	1	HDGF like 3	1:143712544-143752060:-1	0.69	0.75	0.6	0.45	0.54	1.26	2.3	0.37	0.36	0.32	0.79	0.42	0.63	0.845	1.34127
Kpna2	ENSRNOG00000015329	ENSRNOT00000020795.6, NM_001270802	2	1	1	karyopherin subunit alpha 2	10:95200029-95212111:-1	57.02	50.53	35.01	24.26	36.37	35.87	98.34	36.02	30.26	42.62	47.84	42.06	38.17	51.1967	1.34128
Fam53a	ENSRNOG00000017548	ENSRNOT00000023904.5, XM_006251262, XM_006251266, XM_006251267, XM_006251268, XM_006251270, XM_017599208, XM_017599209	8	1	7	family with sequence similarity 53, member A	14:82385780-82416001:1	7.23	9.92	7.09	4.99	7.61	5.8	12.27	7.68	10.83	8.39	7.29	6.94	6.83667	9.17	1.3413
AC128967.1	ENSRNOG00000022022	ENSRNOT00000030173.5	1	1	0	no description available	4:157008537-157026916:-1	1.63	2.23	1.35	1.18	1.01	1.43	2.71	0.74	0.73	1.23	0	2.15	1.16667	1.565	1.34143
Endog	ENSRNOG00000016033	ENSRNOT00000021531.6, NM_001034938	2	1	1	endonuclease G	3:8741833-8744414:1	32.67	21.72	24.28	19.14	15.28	17.91	19.64	26.38	25.74	18.79	20.31	20.71	18.69	25.0717	1.34145
Ptpn12	ENSRNOG00000013135	ENSRNOT00000017907.5, ENSRNOT00000081939.1, XM_006235868, XM_006235870, XM_017592401	5	2	3	protein tyrosine phosphatase, non-receptor type 12	4:10631729-10702390:1	21.12	20.27	15.21	16.12	15.2	16.33	43.21	18.88	25.1	21.15	20.25	18.12	17.8617	23.965	1.3417
Ncoa4	ENSRNOG00000019768	ENSRNOT00000026803.5, ENSRNOT00000066062.3, XM_006252660	3	2	1	nuclear receptor coactivator 4	16:8309306-8323289:1	104.91	116.76	126.85	45.93	82.43	83.88	90.75	75.91	90.98	84.9	85.92	68.69	75.2917	101.027	1.3418
Kdr	ENSRNOG00000046829	ENSRNOT00000071405.2, ENSRNOT00000085089.1, ENSRNOT00000090183.1, NM_013062	4	3	1	kinase insert domain receptor	14:34727677-34787127:1	23.98	25.12	24.62	17.4	18.32	19.93	35.84	19.43	34.89	24.45	21.19	20.83	20.3533	27.3133	1.34196
Mrps5	ENSRNOG00000015192	ENSRNOT00000020451.6, ENSRNOT00000077337.1	2	2	0	mitochondrial ribosomal protein S5	3:120165913-120182536:1	32.54	35.06	31.05	23.38	23.2	25.25	43.31	29.58	32.83	25.76	23.09	31.61	25.3817	34.0617	1.34198
Aldh1a3	ENSRNOG00000052070	ENSRNOT00000085158.1, NM_153300	2	1	1	aldehyde dehydrogenase 1 family, member A3	1:127302920-127337828:-1	7.5	7.38	8.67	7.17	4.41	6.9	11.41	5.45	8.32	6.02	5.99	5.82	6.05167	8.12167	1.34205
Cmc1	ENSRNOG00000010149	ENSRNOT00000013467.6, NM_001135259, XM_006244034	3	1	2	C-x(9)-C motif containing 1	8:126443937-126495347:-1	51.58	48.71	39.37	33.95	30.99	37.05	46.23	26.66	52.2	40.21	24.87	30.18	32.875	44.125	1.34221
Senp2	ENSRNOG00000001773	ENSRNOT00000002425.6, ENSRNOT00000087105.1, NM_023989, XM_008768805	4	2	2	Sumo1/sentrin/SMT3 specific peptidase 2	11:82630436-82664554:-1	7.65	10.67	9.22	5.58	7.73	6.97	16.12	8.73	10	8.38	9.72	8.1	7.74667	10.3983	1.3423
Cox14	ENSRNOG00000061425	ENSRNOT00000091207.1	1	1	0	cytochrome c oxidase assembly factor COX14	7:141380322-141380495:1	640.81	526.57	558.15	397.21	343.46	386.52	458.91	452.99	400.84	375.85	368.62	391.71	377.228	506.378	1.34237
Rassf1	ENSRNOG00000021548	ENSRNOT00000037363.4, ENSRNOT00000037375.6, NM_001037555, XM_017595746	4	2	2	Ras association domain family member 1	8:116311274-116318289:1	9.08	11.01	11.15	5.54	10.94	8.52	18.09	9.63	10.31	8.51	9.1	8.99	8.6	11.545	1.34244
Klhl15	ENSRNOG00000006515	ENSRNOT00000008558.5, ENSRNOT00000076315.2, ENSRNOT00000076530.2, XM_017602039, XM_017602041, XM_017602042, XM_017602043, XM_017602044, XM_017602045	9	3	6	kelch-like family member 15	X:63356074-63390915:1	1.38	1.36	0.87	0.69	0.67	1.28	1.55	0.78	0.25	0.37	0.39	1.21	0.768333	1.03167	1.34273
Styxl1	ENSRNOG00000023366	ENSRNOT00000046343.4, NM_001037788, XM_006249180, XM_006249181, XM_008769143, XM_008769144, XM_008769146, XM_008769147, XM_008769148, XM_017598387, XM_017598388	11	1	10	serine/threonine/tyrosine interacting-like 1	12:23965900-23987155:1	4.84	6.51	5.37	2.82	3.55	3.6	7.85	4.7	3.9	4.48	6.22	4.03	4.11667	5.52833	1.34291
Blcap	ENSRNOG00000024437	ENSRNOT00000033525.5	1	1	0	BLCAP, apoptosis inducing factor	3:154040166-154042099:-1	21.12	27.07	23.1	17.68	17.68	17.56	30.97	15.89	19.37	18.44	15.51	15.52	17.065	22.92	1.3431
Cbfa2t2	ENSRNOG00000016352	ENSRNOT00000021907.6, XM_006235311, XM_006235312, XM_008762313, XM_017591603	5	1	4	CBFA2/RUNX1 translocation partner 2	3:150001585-150041545:1	2.66	3.69	2.46	2.26	1.88	2.33	5.74	2.27	3.48	3.32	2.49	2.83	2.51833	3.38333	1.34348
Cfap70	ENSRNOG00000007046	ENSRNOT00000035345.7, XM_003751430, XM_006251665, XM_006251666, XM_006251667	5	1	4	cilia and flagella associated protein 70	15:4285065-4350707:1	1.33	1.42	1.52	0.81	1.02	1.11	0.88	2.01	1.21	0.98	1.28	1.03	1.03833	1.395	1.3435
Ccdc115	ENSRNOG00000013234	ENSRNOT00000017722.6, ENSRNOT00000082531.1, NM_001108793	3	2	1	coiled-coil domain containing 115	9:37774876-37778839:1	11.35	16.89	13.97	8.69	11.94	10.85	21.75	14.34	15.68	13.68	12.2	12.59	11.6583	15.6633	1.34353
Pex3	ENSRNOG00000015660	ENSRNOT00000021524.4, NM_031350	2	1	1	peroxisomal biogenesis factor 3	1:7685209-7726238:-1	12.44	13.32	14.74	7.85	9.08	11.47	14.66	12.6	10.83	10.41	9.71	9.97	9.74833	13.0983	1.34365
LOC103689965	ENSRNOG00000000443	ENSRNOT00000000514.6, ENSRNOT00000086027.1	2	2	0	complement C4-like	20:4302347-4508214:-1	19.75	24.03	25.79	24.15	25.07	21.78	69.05	27.62	32	23.34	29.93	23.26	24.5883	33.04	1.34373
Ccdc32	ENSRNOG00000010472	ENSRNOT00000013963.7, NM_001024245	2	1	1	coiled-coil domain containing 32	3:110816327-110828824:-1	9.33	9.22	8.17	7.4	5.96	6.49	8.59	7.04	6.16	5.73	4.81	5.71	6.01667	8.085	1.34377
Kdm3b	ENSRNOG00000050200	ENSRNOT00000070930.3, XM_017601088, XM_017601089	3	1	2	lysine demethylase 3B	18:27593901-27631129:1	6.95	7.85	5.69	5.58	5.72	7	16.36	6.37	8.04	7.63	6.59	5.62	6.35667	8.54333	1.344
Tomm34	ENSRNOG00000029799	ENSRNOT00000040156.4, NM_001044244, XM_006235585	3	1	2	translocase of outer mitochondrial membrane 34	3:160448297-160465143:-1	7.6	10.07	7.37	5.7	7.44	7.78	14.17	6.85	11.95	8.01	7	7.23	7.19333	9.66833	1.34407
Cage1	ENSRNOG00000024111	ENSRNOT00000038349.4, XM_006253808, XM_006253809, XM_006253810, XM_006253811	5	1	4	cancer antigen 1	17:27456915-27490853:1	0.32	0.48	0.51	0.44	0.3	0.25	0.42	0.5	1.05	0.67	0.48	0.3	0.406667	0.546667	1.34426
Dclre1c	ENSRNOG00000015980	ENSRNOT00000021506.4, NM_147145, XM_017600460	3	1	2	DNA cross-link repair 1C	17:78783618-78812059:-1	3.03	3.6	2.53	2.75	2.07	1.96	6.1	2.75	3.92	3.47	3.69	2.37	2.71833	3.655	1.34457
Ndufv1	ENSRNOG00000018117	ENSRNOT00000024517.6, NM_001006972	2	1	1	NADH:ubiquinone oxidoreductase core subunit V1	1:219254293-219259328:-1	220.69	200.71	142.06	135.62	114.5	130.62	216.37	143.54	149.84	131.95	146.98	138.48	133.025	178.868	1.34462
Mag	ENSRNOG00000021023	ENSRNOT00000028544.5, ENSRNOT00000044532.5, NM_017190, XM_006228824, XM_006228827, XM_008759138, XM_017589051, XM_017589052, XM_017589053, XM_017589054	10	2	8	myelin-associated glycoprotein	1:89345500-89360902:-1	1.09	0.86	0.64	0.87	0.61	0.41	0.94	0.82	0.76	0.82	0.63	0.46	0.633333	0.851667	1.34474
Vwce	ENSRNOG00000060269	ENSRNOT00000079679.1, NM_001271311	2	1	1	von Willebrand factor C and EGF domains	1:226687258-226717989:1	6.45	5.37	9.22	5.91	3.72	5.42	9.49	6.27	9.38	7.39	6.7	5.2	5.72333	7.69667	1.34479
RGD1359127	ENSRNOG00000016399	ENSRNOT00000021939.5	1	1	0	similar to RIKEN cDNA 2310011J03	7:12256387-12258513:1	13.8	10.02	9.1	7.24	8.71	7.2	9.37	10.04	11.16	9.13	8.09	6.84	7.86833	10.5817	1.34484
RGD1564937	ENSRNOG00000030962	ENSRNOT00000068366.2, NM_001134636	2	1	1	similar to RIKEN cDNA 1110032A03	8:55169413-55194692:-1	0.94	0.96	1.29	1.52	1.09	1.09	1.91	0.97	1.22	0.55	0.12	1.05	0.903333	1.215	1.34502
Dglucy	ENSRNOG00000004442	ENSRNOT00000005903.7, NM_001173557	2	1	1	D-glutamate cyclase	6:124818685-124870244:1	4.02	4	3.25	3.76	2.9	2.63	3.48	3.55	3.88	3.02	2.45	1.73	2.74833	3.69667	1.34506
Srpk2	ENSRNOG00000010601	ENSRNOT00000063994.3, ENSRNOT00000076429.1, ENSRNOT00000080811.1, NM_001106575, XM_006235903, XM_017592513, XM_017592514, XM_017592515	8	3	5	SRSF protein kinase 2	4:8066737-8185933:1	5.67	8.12	5.83	3.81	4.8	5.59	9	5.56	7.21	6.17	4.96	5.44	5.12833	6.89833	1.34514
Slc25a35	ENSRNOG00000004668	ENSRNOT00000006597.4, XM_006246776, XM_008767852	3	1	2	solute carrier family 25, member 35	10:55555089-55559083:1	2.39	1.55	1.54	0.87	1.1	1.81	1.31	2.29	1.63	1.93	1.44	0.81	1.32667	1.785	1.34548
Helq	ENSRNOG00000002181	ENSRNOT00000002974.6, NM_001014134, XM_008770040, XM_008770041	4	1	3	helicase, POLQ-like	14:10460868-10491040:1	1.47	2.06	1.91	1.38	1.46	1.31	3.56	2.36	2.58	1.75	2.28	2.18	1.72667	2.32333	1.34556
RGD1305110	ENSRNOG00000054669	ENSRNOT00000085886.1, ENSRNOT00000088116.1, ENSRNOT00000091143.1, XM_017599249, XM_017599250, XM_017599251	6	3	3	similar to KIAA1841 protein	14:108321360-108367229:-1	4.51	4.55	4.14	2.47	2.47	3.16	5.57	2.82	3.64	2.89	3.48	4.28	3.125	4.205	1.3456
Sat2	ENSRNOG00000011714	ENSRNOT00000015769.7, ENSRNOT00000079617.1, XM_006246743, XM_006246744, XM_008767837	5	2	3	spermidine/spermine N1-acetyltransferase family member 2	10:56228043-56229795:1	43.85	36.93	47.83	43.79	25.85	28.84	32.09	57.76	61.75	37.52	34.49	37.74	34.705	46.7017	1.34568
Cic	ENSRNOG00000056118	ENSRNOT00000091357.1, XM_008758933, XM_008758934, XM_008758935, XM_008758936, XM_008758937, XM_008758938, XM_017590018	8	1	7	capicua transcriptional repressor	1:82151480-82163007:1	8.86	10.78	9.09	7.83	8.88	7.56	20.68	10.01	14.02	10.3	10.99	9.01	9.095	12.24	1.34579
Dnajc11	ENSRNOG00000008802	ENSRNOT00000011960.6, ENSRNOT00000092975.1, ENSRNOT00000093119.1, NM_001108694, XM_017593526	5	3	2	DnaJ heat shock protein family (Hsp40) member C11	5:169111575-169154725:1	45.67	40.71	41	22.93	25.6	27.59	41.02	40.64	33.46	31.94	35.29	36.81	30.0267	40.4167	1.34603
Arl5c	ENSRNOG00000036880	ENSRNOT00000037318.4, ENSRNOT00000082427.1, XM_006247397, XM_017597470	4	2	2	ADP-ribosylation factor like GTPase 5C	10:85941177-85947938:-1	0.73	0.64	1.66	0.3	1.13	0.57	0.92	1.37	1.37	1.99	0.73	0.25	0.828333	1.115	1.34608
Psma7	ENSRNOG00000056853	ENSRNOT00000082686.1, NM_001008217	2	1	1	proteasome 20S subunit alpha 7	3:175420042-175426384:-1	241.39	229.27	161.98	166.89	137.87	143.26	219.35	196.16	187.64	157.13	157.04	155.71	152.983	205.965	1.34632
Ppan	ENSRNOG00000020608	ENSRNOT00000027973.5	1	1	0	peter pan homolog	8:21905865-21909842:1	30.18	35.3	38.12	19.87	35.38	15.89	33.23	35.47	38.26	29.08	31.07	25.08	26.0617	35.0933	1.34655
Brd9	ENSRNOG00000015676	ENSRNOT00000021000.7, NM_001107453, XM_006227785, XM_006227786, XM_006227787, XM_017589088	6	1	5	bromodomain containing 9	1:31939619-31965555:-1	8.79	10.69	10.59	7.88	6.63	7.85	12.89	11.21	11.51	7.8	9.22	9.39	8.12833	10.9467	1.34673
Cwc22	ENSRNOG00000012651	ENSRNOT00000037684.6, XM_006234425, XM_008761965, XM_008761966, XM_008761967, XM_342453	6	1	5	CWC22 homolog, spliceosome-associated protein	3:64731145-64780008:-1	8.24	9.89	8.69	5.59	6.32	7.59	15.91	7.99	8.49	7.88	8.55	8.03	7.32667	9.86833	1.34691
Wwc2	ENSRNOG00000013248	ENSRNOT00000017966.5, XM_008771268, XM_017600217	3	1	2	WW and C2 domain containing 2	16:47472995-47533664:1	2.91	3.41	3.39	1.88	1.84	2.39	3.88	2.25	3.34	1.51	3.47	3.15	2.37333	3.19667	1.34691
Hnrnpa1	ENSRNOG00000036839	ENSRNOT00000055285.4, ENSRNOT00000091596.1, NM_017248, XM_006242384	4	2	2	heterogeneous nuclear ribonucleoprotein A1	7:144865640-144869931:1	120.28	136.39	114.26	88.46	93.87	108.66	202.67	94.03	109.89	85.17	85.9	115.14	96.2	129.587	1.34705
AABR07070278.1	ENSRNOG00000051681	ENSRNOT00000077762.1	1	1	0	no description available	8:63291611-63291966:-1	1.86	1.37	1.52	0	0.96	2.47	2.58	3.78	1.62	3.09	1.59	1.34	1.575	2.12167	1.34709
Las1l/ENSRNOG00000021748	ENSRNOG00000021748	ENSRNOT00000016042.8, ENSRNOT00000075875.1, ENSRNOT00000076543.1, ENSRNOT00000076732.2, ENSRNOT00000077045.1	5	5	0	LAS1-like, ribosome biogenesis factor	X:65081591-65102380:-1	36.1	49.79	40.37	29.76	33.98	38.58	63.05	42.32	55.29	34.17	33.5	42.96	35.4917	47.82	1.34736
Tnfaip1	ENSRNOG00000009069	ENSRNOT00000012245.4	1	1	0	TNF alpha induced protein 1	10:65791003-65805693:-1	40.09	40.24	27	21.07	22.8	24.77	30.66	25.29	25.92	23.64	22.82	25.32	23.4033	31.5333	1.34739
Anxa7	ENSRNOG00000007136	ENSRNOT00000061686.3, XM_006251624, XM_006251625, XM_006251626, XM_006251627, XM_017599571, XM_017599572	7	1	6	annexin A7	15:4254819-4281296:1	15.88	16.23	12.97	15.62	9.5	12.12	24.53	13.6	15.37	13.53	11.5	10.87	12.19	16.43	1.34783
Ppp2r2d	ENSRNOG00000016940	ENSRNOT00000023139.7, XM_017588785	2	1	1	protein phosphatase 2, regulatory subunit B, delta	1:211224058-211240216:1	22.52	17.67	19.39	12.5	16.17	17.34	21.76	18.47	23.6	17.12	16.38	12.03	15.2567	20.5683	1.34815
Mrpl35	ENSRNOG00000008546	ENSRNOT00000012021.5, XM_006236635, XM_017592536	3	1	2	mitochondrial ribosomal protein L35	4:99738794-99746517:-1	36.29	35.69	32.3	27.82	22.9	28.45	37.32	44.94	25.22	24.33	27.71	25.84	26.175	35.2933	1.34836
Edc4	ENSRNOG00000024025	ENSRNOT00000006345.6, ENSRNOT00000030967.6	2	2	0	enhancer of mRNA decapping 4	19:37852659-37866355:1	9.38	9.89	9.84	6.74	8.41	7.26	17.82	10.05	11.8	9.17	10.01	9.42	8.50167	11.4633	1.34836
LOC103689922	ENSRNOG00000047951	ENSRNOT00000074167.2	1	1	0	homeobox protein Hox-A5	4:82170387-82173207:-1	0.63	1.28	0.96	0.63	0.74	0.71	0.52	0.46	0.87	0.43	0.2	0.79	0.583333	0.786667	1.34857
Sun2	ENSRNOG00000015177	ENSRNOT00000046399.6, XM_006242046, XM_006242047, XM_235483	4	1	3	Sad1 and UNC84 domain containing 2	7:120950391-120967583:-1	20.34	31.01	24.65	20.91	24.05	29.44	70.68	22.05	41.54	26.19	27.21	28.1	25.9833	35.045	1.34875
AC115181.1	ENSRNOG00000058984	ENSRNOT00000082295.1	1	1	0	no description available	10:14136883-14137907:1	3.55	4.1	4.45	3.69	2.89	2.73	4.36	3.42	2.86	2.17	2.62	2.76	2.81	3.79	1.34875
Rag2	ENSRNOG00000004623	ENSRNOT00000006097.5, NM_001100528	2	1	1	recombination activating 2	3:91191837-91200134:1	0.79	0.88	0.78	0.6	0.59	0.82	1.49	0.96	0.59	0.53	0.69	0.84	0.678333	0.915	1.34889
Kdm6a/100310845	100310845	XM_008773695, XM_008773696, XM_017602447, XM_017602449	4	0	4	lysine demethylase 6A	Y:1065274-1205762:-1	0	0	0	0	0	0	1.01	0.09	0.33	0.38	0	0.68	0.176667	0.238333	1.34906
Mt-atp6	ENSRNOG00000031979	ENSRNOT00000046108.3	1	1	0	mitochondrially encoded ATP synthase 6	MT:7919-8599:1	37090.5	34730	34250.9	27589.2	26090.7	26077.6	27871.7	22173.4	24593.6	18104	17022.2	19060.2	22324	30118.4	1.34915
Cadm4	ENSRNOG00000024243	ENSRNOT00000026793.6, NM_001047107	2	1	1	cell adhesion molecule 4	1:81365200-81369841:1	2.74	2.15	1.76	2.2	1.28	1.04	1.11	2.63	1.16	0.85	1.79	1.4	1.42667	1.925	1.3493
Aff4	ENSRNOG00000006965	ENSRNOT00000009440.6, NM_001107001, XM_006246263, XM_006246264, XM_008767684	5	1	4	AF4/FMR2 family, member 4	10:38704315-38772314:1	5.74	7.16	4.9	4.1	4.67	4.96	10.31	4.58	5.01	5.06	5.04	4.11	4.65667	6.28333	1.34932
Cbs	ENSRNOG00000029528	ENSRNOT00000042432.6, ENSRNOT00000045275.5	2	2	0	cystathionine beta synthase	20:10361988-10386751:-1	456.09	339.49	191.9	270.27	208.14	185.4	298.96	257.96	224.77	214.42	229.39	203.43	218.508	294.862	1.34943
LOC108348197	ENSRNOG00000060312	ENSRNOT00000081362.1	1	1	0	calpain small subunit 1-like	1:90919076-90921047:1	0	0.87	0.29	0	0.8	0.35	2.03	0.9	0	0	0.69	1.19	0.505	0.681667	1.34983
Sp140	ENSRNOG00000022800	ENSRNOT00000034603.6, ENSRNOT00000078987.1, NM_001012133	3	2	1	SP140 nuclear body protein	9:92618088-92665431:1	9.42	6.81	6.53	4.57	4.86	6.01	11.33	6.16	10.05	8.59	7.32	5.91	6.21	8.38333	1.34997
Polr1d	ENSRNOG00000000954	ENSRNOT00000001261.6, NM_001037787	2	1	1	RNA polymerase I and III subunit D	12:9693828-9727416:-1	27.51	35.47	24.1	24.06	23.29	23.82	43.73	33.95	35.43	27.55	26.1	23.43	24.7083	33.365	1.35035
Setd1a	ENSRNOG00000055028	ENSRNOT00000088606.1	1	1	0	SET domain containing 1A, histone lysine methyltransferase	1:199225100-199247988:1	9.06	11.8	9.85	6.86	8.25	7.91	16.83	10.91	12.27	10.38	9.91	9.06	8.72833	11.7867	1.35039
Fam131a/ENSRNOG00000045653	ENSRNOG00000045653	ENSRNOT00000073526.2	1	1	0	family with sequence similarity 131, member A	11:82875627-82884660:-1	0.7	0.99	1.15	0	1.03	0.74	0.43	0.01	1.73	1.04	0.9	0	0.618333	0.835	1.3504
Tmco3/ENSRNOG00000019346	ENSRNOG00000019346	ENSRNOT00000026281.6, ENSRNOT00000092470.1, ENSRNOT00000092501.1, ENSRNOT00000092543.1, ENSRNOT00000092721.1	5	5	0	transmembrane and coiled-coil domains 3	16:81549204-81587080:-1	3.27	4.57	4.27	2.94	4.01	4.88	5.37	3.78	4.63	1.93	2.9	2.51	3.195	4.315	1.35055
Rack1/ENSRNOG00000052620	ENSRNOG00000052620	ENSRNOT00000084232.1, ENSRNOT00000089829.1	2	2	0	receptor for activated C kinase 1	10:34149717-34155198:1	426.06	398.11	388.04	343.93	285.6	313.82	697.08	410.2	443.11	361.23	373.63	367.3	340.918	460.433	1.35057
Mmp2	ENSRNOG00000016695	ENSRNOT00000022679.6, NM_031054	2	1	1	matrix metallopeptidase 2	19:15542771-15570589:-1	10.38	14.55	15.38	8.98	9.53	10.26	15.74	14.31	19.42	12.31	10.85	14.52	11.075	14.9633	1.35109
Hand2	ENSRNOG00000060448	ENSRNOT00000079552.1, NM_022696	2	1	1	heart and neural crest derivatives expressed 2	16:36371489-36373551:-1	17.94	18.59	24.35	10.64	13.75	16.27	15.03	21.04	26.45	17.96	15.9	16.81	15.2217	20.5667	1.35114
Dhx36	ENSRNOG00000014599	ENSRNOT00000019824.6, NM_001107678, XM_008761047	3	1	2	DEAH-box helicase 36	2:152791525-152824549:-1	7.33	9.25	9.11	5.49	7	9.33	13.21	7.1	6.01	5.68	4.98	6.01	6.415	8.66833	1.35126
LOC103695118	ENSRNOG00000056701	ENSRNOT00000084148.1, ENSRNOT00000085496.1	2	2	0	transcription initiation factor IIA subunit 2	8:76422359-76435473:1	74.29	92.1	71.25	62.89	57.16	70.85	116.18	53.74	45.53	46.86	47.35	50.16	55.8783	75.515	1.35142
Lrig3	ENSRNOG00000007654	ENSRNOT00000032786.5	1	1	0	leucine-rich repeats and immunoglobulin-like domains 3	7:69213147-69263142:1	4.91	5.78	6.3	5.81	3.97	6.58	13.04	7.63	8.01	5.7	4.3	7.43	5.63167	7.61167	1.35158
Pkn1	ENSRNOG00000004131	ENSRNOT00000005770.4, XM_006255245, XM_017601249	3	1	2	protein kinase N1	19:24803525-24827253:-1	13.24	12.31	12.17	10.82	9.84	9.68	18.63	11.82	18.71	12.4	11.51	10.03	10.7133	14.48	1.35159
Rpl4	ENSRNOG00000009378	ENSRNOT00000013461.7, NM_022510	2	1	1	ribosomal protein L4	8:69121682-69126805:1	792.81	821.1	755.96	598.23	586.86	633.2	1161.93	738	840.62	627.04	641.82	693.71	630.143	851.737	1.35166
Pir	ENSRNOG00000003674	ENSRNOT00000004884.5	1	1	0	pirin	X:31852323-31968152:-1	15.21	15.04	13.38	29.12	9.04	7	19.31	14.03	18.09	7.59	8.93	8.64	11.72	15.8433	1.35182
Dhx30	ENSRNOG00000029194	ENSRNOT00000048764.5, ENSRNOT00000084838.1, XM_006243826, XM_006243829, XM_006243830, XM_006243831, XM_017595801, XM_017595802	8	2	6	DEAH-box helicase 30	8:118160315-118177589:-1	18.78	21.62	19.26	11.52	14.25	13.7	25.85	17.64	19.69	15.69	17.52	18.18	15.1433	20.4733	1.35197
Ccdc175	ENSRNOG00000004774	ENSRNOT00000006346.7, NM_001164400, XM_008764718, XM_017594303	4	1	3	coiled-coil domain containing 175	6:94850061-94932768:-1	1.44	1.19	1.43	0.86	1.25	1.38	1.55	1.12	1.22	0.73	0.74	0.92	0.98	1.325	1.35204
Atrnl1	ENSRNOG00000017406	ENSRNOT00000023414.7, XM_008760587	2	1	1	attractin like 1	1:278546113-279098977:1	1.97	2.39	1.66	1.07	1.59	1.99	2.36	1.83	2.27	1.7	1.43	1.45	1.53833	2.08	1.35211
Rgp1	ENSRNOG00000016309	ENSRNOT00000021888.6, ENSRNOT00000064419.4	2	2	0	RGP1 homolog, RAB6A GEF complex partner 1	5:59080765-59088523:1	10.18	11.57	12.36	5.9	9.06	10.82	20.65	9.35	14.1	11.45	10.39	10.22	9.64	13.035	1.35218
Mt-nd4	ENSRNOG00000029707	ENSRNOT00000042928.3	1	1	0	mitochondrially encoded NADH dehydrogenase 4	MT:10160-11537:1	12131.5	11547.7	12237.3	8796.72	9264.88	9116.19	8397.48	6981.07	7807.07	5539.6	5199.87	5791	7284.71	9850.35	1.3522
Eogt	ENSRNOG00000024533	ENSRNOT00000039353.2, ENSRNOT00000077530.1, NM_001009502, XM_008763145, XM_008763147, XM_017592764, XM_017592765, XM_017592766, XM_017592767	9	2	7	EGF domain specific O-linked N-acetylglucosamine transferase	4:129479766-129515435:-1	3.06	3.38	3.34	2.05	2.36	2.91	3.69	3	3.98	2.23	2.9	2.67	2.52	3.40833	1.35251
Aak1	ENSRNOG00000018317	ENSRNOT00000043082.4, XM_006236833, XM_006236834, XM_017592817, XM_017592818, XM_017592819, XM_017592820, XM_017592821, XM_017592822	9	1	8	AP2 associated kinase 1	4:118655728-118795774:1	0.79	0.87	0.54	0.42	0.42	1.05	1.33	0.77	1.3	0.75	0.62	0.88	0.69	0.933333	1.35266
Grk3	ENSRNOG00000059456	ENSRNOT00000082322.1, ENSRNOT00000082593.1, ENSRNOT00000086397.1, NM_012897, XM_017598272	5	3	2	G protein-coupled receptor kinase 3	12:49687042-49750389:1	1.96	1.89	0.92	0.86	1.68	1.21	0.94	1.98	2.78	1.93	0.98	1.08	1.29	1.745	1.35271
Dscr3	360703	XM_006248072, XM_008768583	2	0	2	DSCR3 arrestin fold containing	11:34764719-34791993:-1	1.39	1.56	2.58	0.56	1.28	1.93	2.28	1.64	1.94	1.08	2.41	1.16	1.40333	1.89833	1.35273
Chrna5	ENSRNOG00000013610	ENSRNOT00000065771.3, ENSRNOT00000088304.1, ENSRNOT00000093107.1	3	3	0	cholinergic receptor nicotinic alpha 5 subunit	8:59561721-59590172:1	1.05	1.76	1.44	1.29	0.91	0.91	1.58	1.34	1.61	1.52	0.88	0.98	1.08167	1.46333	1.35285
Pcgf5	ENSRNOG00000018532	ENSRNOT00000025020.6, ENSRNOT00000092151.1, XM_006231311, XM_017589707, XM_017589708	5	2	3	polycomb group ring finger 5	1:255040355-255090925:1	3.51	5.11	2.29	1.56	2.68	2.87	8.41	2.34	3.22	4.6	2.9	3.78	3.065	4.14667	1.35291
Sema4d	ENSRNOG00000013679	ENSRNOT00000018378.8, ENSRNOT00000076019.1, ENSRNOT00000076794.1, NM_001170563	4	3	1	semaphorin 4D	17:13516276-13538513:1	1.34	1.84	2.09	0.98	1.18	1.41	3.21	1.61	2.52	2.4	1.39	1.96	1.55333	2.10167	1.353
Pcgf2	ENSRNOG00000012705	ENSRNOT00000017241.5, XM_008767971, XM_008767972, XM_008767973	4	1	3	polycomb group ring finger 2	10:85632818-85636902:-1	7.19	11.42	6.27	4.93	6.65	5.46	11.1	4.72	11.42	6.33	8.15	7	6.42	8.68667	1.35306
Cntf	ENSRNOG00000012460	ENSRNOT00000016690.2, NM_013166	2	1	1	ciliary neurotrophic factor	1:229599009-229601032:-1	4.02	3.49	3.63	1.74	3.3	2.88	4.9	2.22	3.16	2.26	3.66	1.99	2.63833	3.57	1.35313
Med26	ENSRNOG00000012270	ENSRNOT00000016355.5, ENSRNOT00000085462.1	2	2	0	mediator complex subunit 26	16:19001061-19050874:1	2.17	2.61	2.61	1.43	2.56	1.48	3.85	2.3	2.28	1.97	2.85	1.4	1.94833	2.63667	1.35329
Cpsf4	ENSRNOG00000000985	ENSRNOT00000042474.6, ENSRNOT00000076369.1, NM_001012351, XM_006248869, XM_006248870	5	2	3	cleavage and polyadenylation specific factor 4	12:11199898-11215647:-1	55.84	59.38	54.42	37.19	36.82	39.84	62.24	45.07	53.91	45.92	42.75	41.95	40.745	55.1433	1.35338
Ube2i	ENSRNOG00000017907	ENSRNOT00000024406.6	1	1	0	ubiquitin-conjugating enzyme E2I	10:14620531-14630151:-1	39.96	44.1	41.54	38.03	31.4	33.56	93.2	32.01	43.65	33	42.88	38.68	36.2583	49.0767	1.35353
Nr5a2	ENSRNOG00000000653	ENSRNOT00000000812.5, NM_021742, XM_006249928, XM_006249929	4	1	3	nuclear receptor subfamily 5, group A, member 2	13:53753137-53870116:-1	15.11	16.8	10.87	11.63	10.39	14.29	35.96	10.51	12.45	13.38	13.09	12.35	12.5217	16.95	1.35365
Zbtb44	ENSRNOG00000005578	ENSRNOT00000007539.6, ENSRNOT00000081145.1, NM_001034942, XM_006242768, XM_006242769	5	2	3	zinc finger and BTB domain containing 44	8:32165810-32217477:1	6.01	9.16	4.21	5.92	5.75	6.16	13.39	3.57	7.05	5.38	4.3	4.54	5.34167	7.23167	1.35382
LOC100360057/ENSRNOG00000011104	ENSRNOG00000011104	ENSRNOT00000014904.7	1	1	0	ribosomal protein L22-like	5:169506138-169512871:1	405.58	413.18	408.07	327.7	312.83	311.01	583.05	418.71	526.8	354.24	380.46	348.99	339.205	459.232	1.35385
Pcsk6	ENSRNOG00000011526	ENSRNOT00000015845.7, NM_012999	2	1	1	proprotein convertase subtilisin/kexin type 6	1:126749508-126947392:1	20.3	21.42	20.51	14.93	18.99	20.85	40.6	23.43	26.6	20.13	19.02	18.98	18.8167	25.4767	1.35394
Mapk8	ENSRNOG00000020155	ENSRNOT00000065216.3, ENSRNOT00000083933.1, NM_053829	3	2	1	mitogen-activated protein kinase 8	16:9620854-9709342:-1	5.9	5.66	4.61	2.51	4.15	5.87	7.39	3.08	5.53	3.79	2.83	4.61	3.96	5.36167	1.35396
Atg10	ENSRNOG00000016342	ENSRNOT00000021941.4, XM_006231756, XM_006231757, XM_006231758, XM_017591115	5	1	4	autophagy related 10	2:19960866-20138445:-1	6.08	6.89	6.86	5.6	4.58	5.45	6.76	4.93	7.38	4.23	3.35	5.52	4.78833	6.48333	1.35399
Tbc1d15	ENSRNOG00000003889	ENSRNOT00000067907.2, XM_345825	2	1	1	TBC1 domain family, member 15	7:58164193-58219804:-1	17.26	21.52	16.47	11.07	14.51	21.13	37.93	14.28	17.36	14.37	15.37	15.73	15.3633	20.8033	1.35409
Wwtr1	ENSRNOG00000016617	ENSRNOT00000022507.5, NM_001024869	2	1	1	WW domain containing transcription regulator 1	2:147577149-147693033:-1	3.85	5.74	3.51	3.12	3.36	3.78	10.88	2.4	5.09	4.87	4.67	3.44	3.87333	5.245	1.35413
Rps2	ENSRNOG00000014179	ENSRNOT00000019508.6	1	1	0	ribosomal protein S2	10:14088319-14089979:1	1211.52	1108.83	1191.2	925.69	844.93	955.26	1683.68	1160.6	1321.24	950.56	1021.49	971.07	944.833	1279.51	1.35422
Dmap1	ENSRNOG00000019407	ENSRNOT00000026336.5	1	1	0	DNA methyltransferase 1-associated protein 1	5:136533792-136541795:-1	13.92	11.6	11.6	12.24	8.7	12	15.2	16.3	16.63	8.21	11.08	10.72	10.4917	14.2083	1.35425
Timm50	ENSRNOG00000037638	ENSRNOT00000057096.4, ENSRNOT00000093205.1, ENSRNOT00000093657.1	3	3	0	translocase of inner mitochondrial membrane 50	1:85470831-85480407:1	99.43	86	62.23	57.21	60.17	59.28	99.15	74.88	68.29	64.74	59.58	60.82	60.3	81.6633	1.35428
Map4k5	ENSRNOG00000004923	ENSRNOT00000006705.5, NM_001192016, XM_006240179, XM_006240180	4	1	3	mitogen-activated protein kinase kinase kinase kinase 5	6:92136982-92229260:-1	11.6	13.95	10.23	7.47	9.26	10.6	20.02	6.75	9.46	9.26	8.44	8.14	8.86167	12.0017	1.35434
Ndufs3	ENSRNOG00000009155	ENSRNOT00000012425.6, NM_001106489	2	1	1	NADH:ubiquinone oxidoreductase core subunit S3	3:79721686-79728863:-1	250.13	233.94	166.45	156.76	135.44	153.77	227.11	190.06	167.89	150.38	140.21	175.74	152.05	205.93	1.35436
Zfp654	288354	XM_008768541, XM_017598087, XM_237855	3	0	3	zinc finger protein 654	11:1834346-1861738:-1	1.9	1.87	1.96	1.51	2.01	1.55	4.97	0.81	2.44	1.63	1.87	1.73	1.71667	2.325	1.35437
Zfp365	ENSRNOG00000000638	ENSRNOT00000057992.4, NM_001025145	2	1	1	zinc finger protein 365	20:22060160-22083766:1	1.14	1.52	1.49	1.08	0.81	1.22	1.5	1.1	1.58	0.92	0.91	1.21	1.025	1.38833	1.35447
Mctp2	ENSRNOG00000009932	ENSRNOT00000046645.5, ENSRNOT00000076444.1, ENSRNOT00000077049.1, NM_001191625, XM_006229375, XM_008759525, XM_008759526, XM_017589160, XM_017589161, XM_017589162, XM_017589163, XM_017589164	12	3	9	multiple C2 domains, transmembrane 2	1:133374837-133559643:-1	1.27	1.56	0.93	0.86	1.65	1.22	3.18	1.6	1.66	1.26	1.4	1.14	1.255	1.7	1.35458
Id2	ENSRNOG00000007237	ENSRNOT00000009491.6, ENSRNOT00000085925.1, NM_013060	3	2	1	inhibitor of DNA binding 2	6:44360077-44361908:-1	38.79	32.6	75.28	73.53	37.28	25.38	35.19	80.14	66.11	47.05	41.36	17.62	40.37	54.685	1.35459
Irak1	ENSRNOG00000060869	ENSRNOT00000092207.1, NM_001127555, XM_006229598	3	1	2	interleukin-1 receptor-associated kinase 1	X:156716489-156726367:1	45.15	48	42.29	31.72	33.59	33.77	78.56	45.03	45.59	39.34	43.96	42.47	37.475	50.77	1.35477
LOC683897	ENSRNOG00000047118	ENSRNOT00000072716.2, NM_001109448, XM_006256581	3	1	2	similar to Protein C6orf203	20:48276101-48294954:-1	28.74	21.21	30.75	25.93	18.37	20.66	36.98	27.73	24.2	18.95	19.29	21.95	20.8583	28.2683	1.35525
Ccm2l	ENSRNOG00000009191	ENSRNOT00000012187.6, XM_008762395	2	1	1	CCM2 like scaffolding protein	3:148541404-148557464:1	2.21	2.88	3.38	2.68	2.33	2.11	2.7	3.96	3.6	2.2	2.33	2.17	2.30333	3.12167	1.35528
Snx20	ENSRNOG00000014202	ENSRNOT00000019130.5, XM_008772402	2	1	1	sorting nexin 20	19:19398469-19404846:1	1.51	1.47	1.52	1.26	1.12	0.8	3.22	1.69	1.88	2.11	1.97	1.07	1.38833	1.88167	1.35534
Nedd9	ENSRNOG00000014548	ENSRNOT00000067374.2, ENSRNOT00000078310.1, ENSRNOT00000090794.1, NM_001011922, XM_006253786	5	3	2	neural precursor cell expressed, developmentally down-regulated 9	17:23116661-23179701:1	6.22	6.78	6.18	4.9	4.03	4.72	9.67	4.58	3.41	4.08	4.28	5.17	4.53	6.14	1.35541
Xk	ENSRNOG00000003749	ENSRNOT00000051135.5, ENSRNOT00000092143.1, NM_001012227	3	2	1	X-linked Kx blood group	X:14498223-14532391:1	1.28	1	2.1	0.98	1.17	1.27	1.53	0.88	1.37	0.72	1.35	0.53	1.00333	1.36	1.35548
Fcar	ENSRNOG00000027855	ENSRNOT00000029621.6, ENSRNOT00000087826.1	2	2	0	Fc fragment of IgA receptor	1:73230390-73264302:-1	1.65	1.42	1.06	1.45	1.18	1.43	2.31	1.19	2.74	1.02	1.21	1.36	1.275	1.72833	1.35556
LOC103693914	103693914	XM_008771180	1	0	1	uncharacterized LOC103693914	16:19068067-19068916:-1	2.58	2.95	4.03	1.46	1.15	1.22	1.17	0.77	1.99	2.21	0.98	2.93	1.65833	2.24833	1.35578
Pym1	ENSRNOG00000058130	ENSRNOT00000092037.1, XM_008765032, XM_008765033, XM_008765034, XM_008765035, XM_008765036, XM_008765037	7	1	6	PYM homolog 1, exon junction complex associated factor	7:3173398-3193023:1	29.07	26.15	25.29	15.24	19.93	22.55	28.28	34.7	31.52	21.03	24.13	26.2	21.5133	29.1683	1.35583
Eif4g3	ENSRNOG00000014368	ENSRNOT00000067631.3, ENSRNOT00000090232.1, XM_008764221, XM_008764222, XM_008764223, XM_008764224, XM_008764226, XM_008764229, XM_017593294, XM_017593295, XM_017593296, XM_017593297, XM_017593298, XM_017593299, XM_017593300, XM_017593301, XM_017593302, XM_017593303, XM_017593304, XM_017593305, XM_017593306, XM_017593307	22	2	20	eukaryotic translation initiation factor 4 gamma, 3	5:156396695-156564037:1	13.08	14.78	10.98	8.13	10.04	11.41	26.72	14.07	15.99	14.53	12.82	13.59	11.7533	15.9367	1.35593
Xpot	ENSRNOG00000007088	ENSRNOT00000009645.5, XM_006241399, XM_017594855	3	1	2	exportin for tRNA	7:63690053-63728988:-1	23.84	28.98	21.73	11.83	17.56	19.29	33.96	18.91	18.3	18.86	20.43	19.49	17.91	24.2867	1.35604
LOC691918/ENSRNOG00000048933	ENSRNOG00000048933	ENSRNOT00000013316.6, ENSRNOT00000076309.1, XM_003749553	3	2	1	similar to Centrosomal protein of 27 kDa (Cep27 protein)	3:112371709-112377939:1	1.69	1.84	2.76	1.13	1.07	1.98	5.53	1.09	1.6	1.28	2.01	3.23	1.78333	2.41833	1.35607
RGD1565685	ENSRNOG00000023187	ENSRNOT00000031808.6, ENSRNOT00000093745.1, XM_006256656, XM_006256657, XM_006256658, XM_017602061	6	2	4	similar to RIKEN cDNA 1810030O07	X:11084317-11105588:1	20.31	24.13	18.31	12.11	13.5	15.01	21.55	16.81	14.53	16.3	14.29	14.04	14.2083	19.2733	1.35648
Stk4	ENSRNOG00000013529	ENSRNOT00000066657.1	1	1	0	serine/threonine kinase 4	3:160467552-160546540:1	6.29	6.5	5.14	3.87	4.23	5.56	8.32	5.67	4.81	3.95	4.14	5.32	4.51167	6.12167	1.35685
Edc3	ENSRNOG00000019579	ENSRNOT00000026492.7	1	1	0	enhancer of mRNA decapping 3	8:62482140-62526202:1	8.63	8.94	9.58	5.58	7.19	7.75	17.79	7.27	11.74	7.84	8.31	10.46	7.855	10.6583	1.35689
Rusc1	100360417	XM_008761232, XM_008761233, XM_008761234, XM_008761235, XM_008761236, XM_008761237	6	0	6	RUN and SH3 domain containing 1	2:188394114-188400090:-1	12.76	9.09	7.76	6.56	7	4.66	9.63	8.27	7.55	5.73	10.64	5.98	6.76167	9.17667	1.35716
Tnfrsf9	ENSRNOG00000036942	ENSRNOT00000055506.4, ENSRNOT00000077202.1, XM_006239471, XM_008764282, XM_008764283	5	2	3	TNF receptor superfamily member 9	5:168017537-168035813:1	23.36	18.28	19.93	18.32	15.53	13.9	16.86	36.05	21.7	17.38	15.62	19.56	16.7183	22.6967	1.35759
Rwdd3	ENSRNOG00000029893	ENSRNOT00000040080.4, NM_001128152, XM_008761472	3	1	2	RWD domain containing 3	2:224710954-224723136:-1	4.47	6.17	4.17	5.9	4.2	5.51	8.66	3.5	8.26	2.83	3.76	3.75	4.325	5.87167	1.35761
AC109737.1	ENSRNOG00000014312	ENSRNOT00000064892.2	1	1	0	no description available	4:70828894-70830344:1	3.38	3	2.92	3.48	2.88	1.96	4.36	3.16	3.64	1.95	1.74	3.06	2.51167	3.41	1.35766
Sh2b1	ENSRNOG00000049181	ENSRNOT00000071241.3, ENSRNOT00000074274.2, NM_001048180, XM_006230351, XM_006230352, XM_006230353, XM_006230354, XM_006230355	8	2	6	SH2B adaptor protein 1	1:197879262-197887103:-1	23.44	25.5	22.28	16.87	17.27	18.51	32.14	22.56	26.21	19.46	19.33	20.61	18.675	25.355	1.3577
Smarcd1	ENSRNOG00000061572	ENSRNOT00000081195.1, NM_001108752, XM_017595002	3	1	2	SWI/SNF related, matrix associated, actin dependent regulator of chromatin, subfamily d, member 1	7:141356185-141366725:1	5.1	6.2	5.29	3.57	4.35	5.09	9.04	5.21	6.92	5.5	5.5	3.8	4.635	6.29333	1.35778
Slc25a22	ENSRNOG00000049944	ENSRNOT00000025240.6, ENSRNOT00000077776.1	2	2	0	solute carrier family 25 member 22	1:214410417-214414897:-1	241.64	219.86	164.68	58.85	148.49	130.58	204.64	199.6	212.86	213.31	201.53	162.77	152.588	207.213	1.35799
Mcam	ENSRNOG00000007726	ENSRNOT00000010463.6, ENSRNOT00000090780.1	2	2	0	melanoma cell adhesion molecule	8:48472824-48481001:1	5.84	7.14	8.44	4.49	6.81	5.78	8.11	10.84	10.65	7.75	6.47	6.26	6.26	8.50333	1.35836
Mtus1	ENSRNOG00000010748	ENSRNOT00000037685.5, ENSRNOT00000047314.4, ENSRNOT00000079006.1, ENSRNOT00000090266.1, NM_178093, XM_006253180, XM_006253181, XM_017600120, XM_017600121, XM_017600122	10	4	6	microtubule associated tumor suppressor 1	16:54333705-54384483:1	57.97	67.63	46.13	41.97	44.02	47.31	117.86	43.76	53.27	50.71	48.49	52.09	47.4317	64.4367	1.35852
LOC100909476	100909476	XM_003750226, XM_017594507	2	0	2	ATP-dependent RNA helicase DDX24-like	6:128996862-129001611:-1	2.61	3.69	2.23	2.09	2.57	2.99	8.21	2.67	1.96	2.17	4.09	1.82	2.62167	3.56167	1.35855
Rad17	ENSRNOG00000018353	ENSRNOT00000024801.4, NM_001024778, XM_006231848	3	1	2	RAD17 checkpoint clamp loader component	2:30634353-30664163:-1	7.25	8.13	6.38	4.64	5.38	6.15	11.24	4.36	6.82	5.47	5.1	5.77	5.41833	7.36333	1.35897
LOC685157	ENSRNOG00000047079	ENSRNOT00000065873.3, NM_001115044, XM_017598454	3	1	2	similar to paired immunoglobin-like type 2 receptor beta	12:20270898-20276170:-1	0	0	0.46	0.85	0	0	0	0	1.66	0.71	0	0	0.26	0.353333	1.35897
Syne4/ENSRNOG00000020830	ENSRNOG00000020830	ENSRNOT00000051422.3, ENSRNOT00000090545.1	2	2	0	spectrin repeat containing nuclear envelope family member 4	1:90951771-90957082:-1	4.31	5.01	9.08	3.87	3.87	5.42	2.58	12.57	5.85	6.24	5.68	3.91	4.83167	6.56667	1.35909
LOC108349606/ENSRNOG00000031244	ENSRNOG00000031244	ENSRNOT00000051207.3	1	1	0	60S ribosomal protein L7a-like	18:4371051-4371899:-1	137.54	132.24	120.03	84.2	90.94	86.3	171.77	106.94	126.91	97.89	123.03	102.82	97.53	132.572	1.35929
Krt7	ENSRNOG00000008057	ENSRNOT00000010660.6, ENSRNOT00000087370.1, ENSRNOT00000087481.1	3	3	0	keratin 7	7:143059764-143075907:1	0.3	0.6	1.36	0.63	0.77	0.44	0.95	1.39	0.81	0.45	0.62	1.07	0.663333	0.901667	1.3593
Arid5b	309728	NM_001107624	1	0	1	AT-rich interaction domain 5B	20:21713900-21881193:1	1.57	1.98	1.73	0.89	1.72	2.27	5.17	1.3	3.49	1.95	2.05	2.33	1.86833	2.54	1.3595
Acaa1b	501072	XM_017596152	1	0	1	acetyl-Coenzyme A acyltransferase 1B	8:127836235-127845296:-1	32.14	25.88	34.78	35.79	20.31	20.62	48.79	40.81	25.97	19.37	24.85	32.3	25.54	34.7283	1.35976
Trib1	ENSRNOG00000004100	ENSRNOT00000005885.5	1	1	0	tribbles pseudokinase 1	7:99954492-99961026:1	9.86	15.35	8.2	11.57	7.88	8.47	24.81	11.9	16.94	10.73	14.27	11.1	10.67	14.51	1.35989
Dtwd1	ENSRNOG00000009593	ENSRNOT00000012966.3, NM_001013921, XM_006234910, XM_006234914, XM_006234915, XM_017591578, XM_017591579	7	1	6	DTW domain containing 1	3:118430511-118442099:1	3.61	4.24	2.9	2.98	2.99	2.96	6.02	3.99	2.66	2.6	2.23	3.46	2.87	3.90333	1.36005
Tmigd3	ENSRNOG00000043375	ENSRNOT00000021288.6, ENSRNOT00000075939.2, ENSRNOT00000085178.1, XM_017590568, XM_017590569, XM_017590570	6	3	3	transmembrane and immunoglobulin domain containing 3	2:208541299-208553179:1	0.23	0.67	0.6	0.16	0.47	0.55	1.11	0.41	0.53	0.51	0.13	0.79	0.435	0.591667	1.36015
RGD1562608	ENSRNOG00000029466	ENSRNOT00000045150.4, ENSRNOT00000078870.1, XM_003751756, XM_017601011, XM_017601012	5	2	3	similar to KIAA1328 protein	18:17403407-17676049:1	0.71	1.23	0.78	0.71	0.98	0.83	1.87	0.68	0.96	0.64	0.9	0.52	0.763333	1.03833	1.36026
Rpl7	ENSRNOG00000006992	ENSRNOT00000009431.6, NM_001100534	2	1	1	ribosomal protein L7	5:2633517-2636525:1	807.16	801.66	802.91	691.46	567.61	624.4	1235.75	784.57	1080.05	728.29	720.3	719.73	675.298	918.683	1.36041
Rbm28	ENSRNOG00000005468	ENSRNOT00000064007.3, ENSRNOT00000077079.1, XM_006236190	3	2	1	RNA binding motif protein 28	4:56399492-56438442:-1	5.96	8.6	6.64	4.62	5.78	4.99	12.73	6.79	9.88	7.16	6.07	8.56	6.19667	8.43333	1.36095
Gpr15	ENSRNOG00000039680	ENSRNOT00000002258.5, XM_017597937	2	1	1	G protein-coupled receptor 15	11:44001579-44003664:1	0.33	0.96	0.58	0.71	1	0.42	1.32	0.3	0.28	0.32	0.17	0.15	0.461667	0.628333	1.36101
Ino80	ENSRNOG00000014483	ENSRNOT00000031672.6, NM_001261404	2	1	1	INO80 complex ATPase subunit	3:111186371-111266542:-1	4.75	6.74	5.2	3.73	4.36	4.75	8.79	4.49	6.61	5.51	3.93	4.59	4.47833	6.09667	1.36137
Ftcd	ENSRNOG00000001261	ENSRNOT00000001699.6, NM_053567	2	1	1	formimidoyltransferase cyclodeaminase	20:12806957-12820466:-1	409.64	374.1	336.38	290.31	248.96	257.81	409.51	317.14	358.96	264.33	250.69	307.66	269.96	367.622	1.36176
Arid1b	ENSRNOG00000017030	ENSRNOT00000022939.7, ENSRNOT00000084454.1, ENSRNOT00000092849.1, ENSRNOT00000092976.1, XM_017590420	5	4	1	AT-rich interaction domain 1B	1:45923119-46232301:1	5.75	6.86	8.65	4.81	4.86	6.08	11.22	6.22	5.11	5.55	5.39	5.48	5.36167	7.30167	1.36183
Mrpl47	ENSRNOG00000011639	ENSRNOT00000015864.6, NM_001037183, XM_008760912	3	1	2	mitochondrial ribosomal protein L47	2:119129374-119139440:-1	18.85	19.52	23.26	9.37	19.22	15.13	30.27	29.79	15.44	25.23	15.79	15.95	16.7817	22.855	1.3619
Flad1	ENSRNOG00000020642	ENSRNOT00000028030.5, NM_001110138	2	1	1	flavin adenine dinucleotide synthetase 1	2:188726994-188736462:-1	68.66	66.61	52.24	42.13	44.91	43.73	68.99	62.89	61.56	46.62	52.42	49.9	46.6183	63.4917	1.36195
G6pc3	ENSRNOG00000020902	ENSRNOT00000028375.5	1	1	0	glucose 6 phosphatase catalytic subunit 3	10:90134193-90138425:1	10.87	8.98	7.1	5.62	6.31	5.94	10.7	7.32	6.68	6.34	6.34	7.36	6.31833	8.60833	1.36244
Rft1	ENSRNOG00000021805	ENSRNOT00000035542.4, XM_006252581	2	1	1	RFT1 homolog	16:6712389-6746711:1	6.52	7.87	7.28	4.74	5.49	5.96	9.76	7.68	5.8	5.97	5.31	5.48	5.49167	7.485	1.36297
Plekhd1	ENSRNOG00000038297	ENSRNOT00000058301.4, NM_001127566	2	1	1	pleckstrin homology and coiled-coil domain containing D1	6:104340114-104371162:1	0.46	0.66	0.6	0.28	0.35	0.92	1.01	0.66	0.59	0.48	0.43	0.46	0.486667	0.663333	1.36301
Dnajb12	ENSRNOG00000030408	ENSRNOT00000044805.3, NM_001013907	2	1	1	DnaJ heat shock protein family (Hsp40) member B12	20:29445510-29463739:1	32.23	33.97	23.71	25.2	20.72	26.97	63.23	28.09	32.01	28.26	26.69	28.57	26.0683	35.54	1.36334
Rpl27	ENSRNOG00000020674	ENSRNOT00000028060.6, NM_022514	2	1	1	ribosomal protein L27	10:89352864-89356563:1	748.17	712.21	659.9	555.83	540.93	542.27	1223.37	807.77	825.78	663.73	658.91	688.71	608.397	829.533	1.36347
LOC679894	ENSRNOG00000042340	ENSRNOT00000061664.4, XM_008770063, XM_008770064, XM_008770066, XM_008770067, XM_017599414, XM_017599415, XM_017599416, XM_017599417, XM_017599418, XM_017599419, XM_017599420, XM_017599421, XM_017599422, XM_017599423	15	1	14	similar to THO complex subunit 2 (Tho2)	14:6561962-6599604:-1	0.52	0.8	0.63	0.39	0.59	0.62	1.5	0.38	0.52	0.61	0.51	0.47	0.531667	0.725	1.36364
Rapgef1	ENSRNOG00000014316	ENSRNOT00000060977.5, XM_006233902, XM_008761683, XM_008761684, XM_008761685, XM_008761686, XM_017592102, XM_017592103, XM_017592104, XM_017592105, XM_017592106, XM_017592107, XM_017592108, XM_017592109	14	1	13	Rap guanine nucleotide exchange factor 1	3:8189596-8307077:1	9.26	9.81	9.7	5.14	7.2	8.12	15.84	9.2	12.29	8.88	8.83	10.3	8.07833	11.0167	1.36373
Vbp1	ENSRNOG00000050401	ENSRNOT00000072973.2, XM_006229645	2	1	1	VHL binding protein 1	1:148425046-148443505:-1	96.86	93.9	88.15	65.44	65.98	68.36	105.62	101.82	103.32	79.57	77.62	75.31	72.0467	98.2783	1.36409
AABR07007853.1	ENSRNOG00000048656	ENSRNOT00000050384.4	1	1	0	no description available	2:31378743-31379225:1	0	0	0.21	0	0.6	0	0	0	1.4	0.58	0	0	0.196667	0.268333	1.36441
Drg1	ENSRNOG00000018590	ENSRNOT00000025241.5, NM_001009685	2	1	1	developmentally regulated GTP binding protein 1	14:83460540-83476568:-1	26.47	28.58	25.29	17.08	20.14	22.3	34.23	20.24	22.36	16.29	16.89	22.49	19.1983	26.195	1.36444
Prmt9	ENSRNOG00000012928	ENSRNOT00000017347.7, NM_001191599, XM_006255424	3	1	2	protein arginine methyltransferase 9	19:34070628-34105586:-1	5.36	6.07	5.48	5.28	4.19	3.56	9.18	6.3	5.97	4.96	4.7	5.41	4.68333	6.39333	1.36512
Plaur	ENSRNOG00000037931	ENSRNOT00000074985.3, ENSRNOT00000075167.3, NM_017350, NM_134352	4	2	2	plasminogen activator, urokinase receptor	1:81328173-81344951:1	2.12	2.67	2.02	1.45	1.66	1.49	1.64	1.76	2.91	1.44	2	1.57	1.60167	2.18667	1.36524
Lrrc43	ENSRNOG00000008470	ENSRNOT00000011240.6, ENSRNOT00000082462.1, NM_001170396	3	2	1	leucine rich repeat containing 43	12:38507102-38524715:-1	0.89	0.7	0.76	0.61	0.64	0.86	1.21	0.31	0.69	0.64	0.22	0.37	0.556667	0.76	1.36527
Med19	ENSRNOG00000006050	ENSRNOT00000008911.4, NM_001107741	2	1	1	mediator complex subunit 19	3:72080630-72091150:1	10.22	9.43	12.16	8.2	8.32	7.58	10.87	11.84	11.6	8.96	7.09	8.28	8.07167	11.02	1.36527
Tatdn3	289378	NM_001105987	1	0	1	TatD DNase domain containing 3	13:109655292-109669573:-1	1.81	3.49	1.29	1.11	2.09	2.45	3.03	2.46	5.3	1.12	4.57	1.39	2.12167	2.89667	1.36528
Insr	ENSRNOG00000029986	ENSRNOT00000041155.3, ENSRNOT00000067448.3, NM_017071	3	2	1	insulin receptor	12:1682527-1816414:-1	6.55	8.87	4.94	5.69	5.76	7.01	13.66	4.37	9.29	5.14	5.57	5.75	5.82	7.94667	1.36541
Slc25a21	ENSRNOG00000008931	ENSRNOT00000034342.5, NM_133614, XM_006240114	3	1	2	solute carrier family 25 member 21	6:77625492-78121339:-1	6.7	7.95	4.3	5.42	4.15	7.24	10.21	8.51	3.15	2.72	4.34	6.02	4.98167	6.80333	1.36567
Cdc42ep1	ENSRNOG00000008517	ENSRNOT00000011270.4, NM_001079700, XM_017594865, XM_017594866, XM_017594867, XM_017594868	6	1	5	CDC42 effector protein 1	7:120067552-120071154:1	20.16	23.17	21.27	14.62	17.14	12.66	29.21	15.19	30.14	22.47	20.12	14.86	16.9783	23.19	1.36586
Zfp503	ENSRNOG00000014237	ENSRNOT00000019644.4	1	1	0	zinc finger protein 503	15:2374582-2378370:1	3.9	3.09	3.96	2	2.85	2.99	4.03	3.25	3.75	2.97	2.06	3.22	2.68167	3.66333	1.36607
Hscb	ENSRNOG00000037508	ENSRNOT00000056798.3, NM_001108340, XM_006249564, XM_008769340	4	1	3	HscB mitochondrial iron-sulfur cluster co-chaperone	12:51878300-51888645:1	15.19	16.43	14.29	12.41	11.34	8.55	18.19	16.68	19.22	13.88	14.58	12.44	12.2	16.6667	1.36612
Hmga1	ENSRNOG00000000488	ENSRNOT00000000580.4, NM_139327, XM_006256162, XM_006256163, XM_006256164, XM_017601532	6	1	5	high mobility group AT-hook 1	20:7136007-7138980:1	51.56	41.41	45.96	25.69	29	31.54	55.15	33.84	49.5	41.67	41.61	33.56	33.845	46.2367	1.36613
Rnf123	ENSRNOG00000033378	ENSRNOT00000043825.4, ENSRNOT00000050344.5, XM_006243691, XM_006243692, XM_006243693, XM_006243694, XM_006243695, XM_006243696, XM_006243697	9	2	7	ring finger protein 123	8:116829050-116856548:-1	18.45	18.5	16.52	12.56	14.61	14.1	32.93	18.54	20.21	16.53	17.99	15.8	15.265	20.8583	1.36642
Rbm17	ENSRNOG00000018767	ENSRNOT00000025550.6, XM_006254205	2	1	1	RNA binding motif protein 17	17:70586394-70603287:1	23.97	26.55	24.16	17.19	18.18	18.09	43.52	24.05	25.77	22.99	21.99	24.49	20.4883	28.0033	1.36679
Mtmr6	ENSRNOG00000012918	ENSRNOT00000065328.1, ENSRNOT00000082665.1, NM_001107268, XM_006252112	4	2	2	myotubularin related protein 6	15:40558963-40597309:1	9.12	10.78	7.53	5.57	6.53	8.7	15.05	6.46	7.31	7.6	6.1	6.65	6.85833	9.375	1.36695
Rbm25	366693	NM_001108984	1	0	1	RNA binding motif protein 25	6:107117888-107165538:1	10.59	9.81	10.11	5.74	7.51	6.8	19	10.64	13.6	9.37	14.17	10.36	8.99167	12.2917	1.36701
Bag6	ENSRNOG00000000851	ENSRNOT00000001129.4, ENSRNOT00000060832.2, ENSRNOT00000085598.1, XM_006256082, XM_006256083, XM_006256084, XM_006256086, XM_006256087, XM_006256088, XM_006256089, XM_006256090, XM_006256091, XM_006256092, XM_006256094	14	3	11	BCL2-associated athanogene 6	20:5125788-5138084:1	34.63	37.5	34.84	24.87	27.03	27.32	52.16	34.21	41.91	31.5	31.02	30.34	28.68	39.2083	1.3671
Plpbp	ENSRNOG00000013751	ENSRNOT00000018369.6, NM_001107320	2	1	1	pyridoxal phosphate binding protein	16:69165765-69176053:-1	62.86	63.83	45.79	37.45	48.55	47.65	85.32	41.26	64.01	45.59	39.28	47.05	44.2617	60.5117	1.36713
Rpl31	ENSRNOG00000013508	ENSRNOT00000033733.5, NM_022506	2	1	1	ribosomal protein L31	9:46086959-46090444:1	888.09	883.73	879.81	694.8	625.16	687.84	1282.06	1007.55	1091.19	772.82	797.28	834.24	735.357	1005.41	1.36723
Wsb1	ENSRNOG00000012929	ENSRNOT00000017949.5, NM_001025664, NM_001042561, XM_017597304	4	1	3	WD repeat and SOCS box-containing 1	10:66586907-66590601:-1	111.12	126.29	114.28	51.1	74.4	97.56	33.45	124.76	78.18	72.42	82.34	52.26	71.68	98.0133	1.36737
Dnajc7	ENSRNOG00000017781	ENSRNOT00000024321.6, ENSRNOT00000080521.1, NM_213625, XM_006247311, XM_006247312	5	2	3	DnaJ heat shock protein family (Hsp40) member C7	10:88498542-88533166:-1	43.93	43.53	46.42	29.87	32.35	34.01	61.55	49.11	49.22	38.31	38.31	41.95	35.8	48.96	1.3676
Ercc6	ENSRNOG00000030017	ENSRNOT00000064255.1, ENSRNOT00000088529.1, XM_006252735, XM_006252736, XM_006252737, XM_006252738	6	2	4	ERCC excision repair 6, chromatin remodeling factor	16:8740066-8803205:1	3.79	5.66	3.34	3.36	2.86	3.8	7.17	3.65	3.57	3	2.81	4.04	3.31167	4.53	1.36789
Cgref1	ENSRNOG00000007923	ENSRNOT00000010586.4	1	1	0	cell growth regulator with EF hand domain 1	6:26797126-26809129:1	1.93	0.83	1.44	0.77	0.95	1.57	0.99	5.01	0.87	0.96	0.97	2.87	1.34833	1.845	1.36836
Rfx1	ENSRNOG00000006049	ENSRNOT00000008104.5, XM_006255229, XM_006255231, XM_017601192	4	1	3	regulatory factor X1	19:25181659-25211298:1	7.42	7.5	6.71	4.12	6.82	5.61	8.04	7.93	9.5	6.55	5.88	5.44	5.73667	7.85	1.36839
Olr1200	ENSRNOG00000051184	ENSRNOT00000076308.1	1	1	0	olfactory receptor 1200	8:40345160-40346095:1	0.67	0.83	0.35	0.23	0.23	0.6	1.04	0.3	0.19	0.73	0.19	0.49	0.411667	0.563333	1.36842
LOC100364769	ENSRNOG00000029588	ENSRNOT00000042579.1	1	1	0	LRRG00136-like	1:217699180-217735103:1	309.61	834.31	136.7	148.75	652.07	118.87	32.37	33.5	25.38	25.06	33.57	24.08	167.067	228.645	1.36859
AC128207.1	ENSRNOG00000028837	ENSRNOT00000048453.4	1	1	0	no description available	7:2909704-2912491:-1	3.94	3.45	4.87	3	4.15	2.14	3.36	5.14	5.38	4.51	3.79	1.51	3.18333	4.35667	1.36859
Ubn2	ENSRNOG00000005564	ENSRNOT00000064175.1, XM_006236306, XM_006236307, XM_006236308, XM_006236311	5	1	4	ubinuclein 2	4:66165845-66233230:1	0.53	0.72	0.72	0.38	0.66	0.69	1.17	0.4	1.21	0.51	0.55	0.68	0.578333	0.791667	1.36888
LOC103692555	103692555	XM_008764473	1	0	1	uncharacterized LOC103692555	6:11216198-11219819:1	0.47	0.91	0.44	0.2	0.67	0.93	1.68	1.71	1.69	0.86	1.66	0.72	0.84	1.15	1.36905
Scmh1	ENSRNOG00000032183	ENSRNOT00000045954.4, ENSRNOT00000078622.1, XM_008764027, XM_008764028	4	2	2	sex comb on midleg homolog 1 (Drosophila)	5:139386097-139466805:1	3	3.55	3.32	2.41	2.41	2.75	4.25	3.24	4.19	2.05	3.5	2.62	2.62333	3.59167	1.36912
Rnf31	ENSRNOG00000019438	ENSRNOT00000026333.7, NM_001108868, XM_006252000	3	1	2	ring finger protein 31	15:34270723-34282385:1	5.14	7.92	6.07	5.24	5.01	4.45	11.06	6.41	8.2	7.21	5.62	5.19	5.45333	7.46667	1.36919
Gbp5	ENSRNOG00000032240	ENSRNOT00000037339.5, NM_001108569	2	1	1	guanylate binding protein 5	2:248178441-248196873:1	13.31	12.79	9.67	11.21	9.3	7.12	7.73	7.32	10.85	7.58	4.54	5.29	7.50667	10.2783	1.36923
Cplx4	ENSRNOG00000016928	ENSRNOT00000022718.7, NM_001191835, XM_006254878	3	1	2	complexin 4	18:61665407-61672641:-1	0.47	0.54	0.07	0.49	1.24	0.41	1.28	0.91	0.4	0	0.54	0	0.446667	0.611667	1.3694
Rab5a	64633	NM_022692	1	0	1	RAB5A, member RAS oncogene family	9:5910-6065:-1	12.44	12.62	11.9	10.08	13.57	14.34	24.45	13.58	15.68	10.96	9.28	7.98	11.035	15.1117	1.36943
Psca	ENSRNOG00000061376	ENSRNOT00000081571.1, XM_017595109	2	1	1	prostate stem cell antigen	7:116090263-116091949:1	2.47	1.21	1.5	0.68	1.34	1.2	2.7	1.89	1.46	3.07	1.91	0	1.36667	1.87167	1.36951
Zfp68	ENSRNOG00000001317	ENSRNOT00000001784.7, ENSRNOT00000079221.1, XM_008768974, XM_008768975	4	2	2	zinc finger protein 68	12:18160246-18167464:1	7.44	6.71	6.06	7.56	5.86	7.29	18.3	4.93	5.63	4.15	5.53	5.44	5.97167	8.17833	1.36952
Chp2	ENSRNOG00000019112	ENSRNOT00000025832.5, NM_182738, XM_008759746, XM_017589206	4	1	3	calcineurin-like EF hand protein 2	1:192170067-192173228:1	1.38	0.85	0.54	0.56	0.55	1.1	1.61	0.23	0.5	0.59	0.4	0.53	0.621667	0.851667	1.36997
Chi3l1	ENSRNOG00000053272	ENSRNOT00000078599.1, NM_001309820, NM_053560	3	1	2	chitinase 3 like 1	13:51023137-51030797:1	0.82	1.23	1.82	1.27	0.94	0.96	1.45	2.31	2.18	1.68	1.5	0.81	1.19333	1.635	1.37011
AABR07021204.1	ENSRNOG00000055008	ENSRNOT00000082129.1	1	1	0	no description available	13:60619309-60620338:1	2.82	2.86	2.41	2.01	1.36	2.75	2.26	2.91	2.84	2.55	1.26	1.82	1.95833	2.68333	1.37021
5330417C22Rik	ENSRNOG00000020272	ENSRNOT00000027493.7	1	1	0	RIKEN cDNA 5330417C22 gene	2:211246068-211322719:-1	0.88	1.89	0.39	0.59	0.19	0.3	0.36	0.29	0.37	0.83	0.74	0.4	0.508333	0.696667	1.37049
Ktn1	ENSRNOG00000012255	ENSRNOT00000016449.8, XM_006251816, XM_006251817, XM_006251818, XM_006251819, XM_006251820, XM_006251821, XM_006251822, XM_006251823, XM_006251824, XM_006251825, XM_006251826, XM_008770614, XM_017599845, XM_017599846, XM_017599847, XM_017599848, XM_017599849, XM_017599850	19	1	18	kinectin 1	15:24466705-24552833:1	6.44	8.59	7.54	6.28	6.98	7.85	15.55	7.38	11.87	7.15	5.58	8.02	6.97667	9.56167	1.37052
Rpl37a	ENSRNOG00000023385	ENSRNOT00000030761.4, NM_001108801, NM_001205318	3	1	2	ribosomal protein L37a	9:80002922-80004995:1	1172.77	1343.54	1303.01	970.71	889.47	956.16	1783.01	1277.59	1419.76	1028.75	1150.66	1059.53	1009.21	1383.28	1.37065
Sik2	ENSRNOG00000043498	ENSRNOT00000066893.3, ENSRNOT00000091732.1	2	2	0	salt-inducible kinase 2	8:55308757-55408464:-1	6.09	7.2	6.04	4.97	4.56	6.34	11.37	5.79	6.11	5.31	5.01	4.89	5.18	7.1	1.37066
AABR07039446.2	ENSRNOG00000061403	ENSRNOT00000077639.1, ENSRNOT00000085879.1	2	2	0	no description available	X:77212458-77234046:1	1.38	1.77	1.4	0.86	1.03	1.46	1.8	1.06	2.13	1.46	0.93	1.22	1.16	1.59	1.37069
Rhebl1	ENSRNOG00000054385	ENSRNOT00000089523.1, XM_008765754, XM_008765755, XM_017594905, XM_017594906	5	1	4	Ras homolog enriched in brain like 1	7:140553178-140556684:-1	0.61	1.35	0.39	0.38	0.5	1.83	1.69	0.45	0.72	0.08	0.26	0.75	0.633333	0.868333	1.37105
Abhd10	ENSRNOG00000054334	ENSRNOT00000091756.1, XM_008768732	2	1	1	abhydrolase domain containing 10	11:60054436-60066560:1	1.32	2.49	2.06	1.48	0.33	3.35	1.75	2.63	2.2	1.92	1.08	0.92	1.51333	2.075	1.37115
AABR07032097.1	ENSRNOG00000019744	ENSRNOT00000026724.4	1	1	0	no description available	18:46148849-46151627:1	6.73	6.59	11.17	4.96	4.26	7.43	3.79	5.15	3.14	2.96	2.93	4.13	4.445	6.095	1.3712
Pafah1b3	ENSRNOG00000020481	ENSRNOT00000027774.4, NM_053654, XM_006228365, XM_017588652	4	1	3	platelet-activating factor acetylhydrolase 1b, catalytic subunit 3	1:82163733-82165946:-1	5.86	8.54	6.55	4.97	4.59	4.1	5.6	6.84	7.22	5.43	4.37	6.15	4.935	6.76833	1.3715
Fundc2	ENSRNOG00000024066	ENSRNOT00000033618.3, XM_006254387, XM_017600983, XM_017600984, XM_017600985	5	1	4	FUN14 domain containing 2	18:402477-406786:1	8.05	8.49	9.66	5.34	6.79	8.37	13.5	10.14	8.02	7.02	6.76	7.9	7.03	9.64333	1.37174
Irak3	ENSRNOG00000004226	ENSRNOT00000005686.4, NM_001108101, XM_017594854	3	1	2	interleukin-1 receptor-associated kinase 3	7:64923751-64982224:-1	3.14	3.95	3.32	1.83	2.6	2.48	3.89	3.45	3.83	3.17	3.49	2.16	2.62167	3.59667	1.3719
LOC102552204	102552204	XM_006248815	1	0	1	high mobility group protein B1-like	12:7087398-7088218:1	6.57	5.01	9.32	2.92	6.86	10.91	14.81	7.44	6.96	2.98	4.07	8.78	6.08667	8.35167	1.37212
Zfp53	308236	NM_001107468, XM_008758763	2	0	2	zinc finger protein 53	1:61348289-61377590:1	0.89	1.02	0.55	1	1.14	0.9	2.96	0	0.59	0	1.34	0	0.73	1.00167	1.37215
Mybbp1a	ENSRNOG00000015236	ENSRNOT00000021134.3, NM_031668, XM_006246802	3	1	2	MYB binding protein 1a	10:59000749-59010705:1	22.57	26.78	27.87	15.58	21.05	16.35	42.82	29.99	27.85	22.96	24.62	29.06	21.6033	29.6467	1.37232
Mapk8ip3	ENSRNOG00000033568	ENSRNOT00000042066.3, NM_001100673, XM_006245953, XM_006245954, XM_006245955, XM_006245956, XM_006245957, XM_006245958, XM_006245959, XM_006245960, XM_006245961, XM_006245962, XM_006245963, XM_008767567, XM_008767568, XM_008767569	16	1	15	mitogen-activated protein kinase 8 interacting protein 3	10:14260787-14299167:-1	9	9.99	8.56	8.23	6.94	6.84	13.64	8.37	13.81	7.48	8.45	8.23	7.695	10.5617	1.37254
Smox	ENSRNOG00000021255	ENSRNOT00000028876.3, ENSRNOT00000079264.1, XM_006235063, XM_006235064, XM_006235065, XM_008762165	6	2	4	spermine oxidase	3:124088157-124102240:1	4.27	6.15	4.1	3.48	3.07	3.68	5.8	3.89	3.79	3.15	4.05	2.97	3.4	4.66667	1.37255
Cadm3	ENSRNOG00000003365	ENSRNOT00000004613.6, ENSRNOT00000079263.1, NM_001047103	3	2	1	cell adhesion molecule 3	13:91843363-91872953:-1	3.03	3.48	3.48	1.86	3.14	2.18	1.93	4.02	4.8	2.74	2.53	2.66	2.51833	3.45667	1.3726
Man2b1	ENSRNOG00000023910	ENSRNOT00000037699.3, NM_199404, XM_006255273, XM_017601311, XM_017601312, XM_017601313	6	1	5	mannosidase, alpha, class 2B, member 1	19:26196837-26216268:1	92.18	103.83	89.5	75.17	70.15	68.8	108.39	92.15	135.29	83.33	80.19	75.01	75.4417	103.557	1.37267
Tmem243	ENSRNOG00000042758	ENSRNOT00000066211.1, XM_006236002	2	1	1	transmembrane protein 243	4:21902811-21920524:-1	33.95	38.48	28.49	28.96	19.02	26.34	32.71	25.08	27.36	19.93	24.29	17	22.59	31.0117	1.37281
Brms1	ENSRNOG00000020117	ENSRNOT00000027258.4	1	1	0	BRMS1, transcriptional repressor and anoikis regulator	1:220325352-220334615:1	30.9	29.18	31	23.71	22.53	21.76	39.98	33.76	36.03	24.75	29.16	24.39	24.3833	33.475	1.37286
Dock9	ENSRNOG00000011969	ENSRNOT00000064705.3, ENSRNOT00000090572.1, XM_006252481, XM_006252488, XM_006252490, XM_006252493, XM_006252496, XM_006252499, XM_006252501, XM_006252502, XM_006252503, XM_006252505, XM_008770967, XM_017599585, XM_017599586, XM_017599587, XM_017599588, XM_017599589, XM_017599590, XM_017599591, XM_017599592, XM_017599593, XM_017599594, XM_017599595, XM_017599596, XM_017599597, XM_017599598, XM_017599599, XM_017599600, XM_017599601, XM_017599602	31	2	29	dedicator of cytokinesis 9	15:107947617-108120176:-1	2.25	2.71	2.4	1.28	1.62	1.79	3.39	1.26	1.98	1.85	1.96	1.69	1.69833	2.33167	1.37291
Gart	ENSRNOG00000028292	ENSRNOT00000032162.4, XM_017597941	2	1	1	phosphoribosylglycinamide formyltransferase	11:31780477-31805629:-1	12.19	12.86	10.58	6.32	9.96	8.72	21.14	11.17	11.35	9.88	9.46	13.41	9.625	13.215	1.37299
Ube2m	ENSRNOG00000027514	ENSRNOT00000031007.6	1	1	0	ubiquitin-conjugating enzyme E2M	1:65537640-65541177:1	44.4	41.17	35.26	28.97	28.08	28.18	49.29	37.68	40.14	34.85	30.03	30.46	30.095	41.3233	1.3731
Smim3	ENSRNOG00000019536	ENSRNOT00000026426.5, XM_006254769, XM_017600863, XM_017600864	4	1	3	small integral membrane protein 3	18:55744809-55771730:-1	2.96	3.12	2.41	1.63	1.85	2.23	2.06	2.37	3.6	1.82	2.21	2.29	2.005	2.75333	1.37323
Cox17	ENSRNOG00000038951	ENSRNOT00000059541.2	1	1	0	cytochrome c oxidase copper chaperone COX17	11:64962666-64968437:-1	127.67	115.16	111.03	87.39	80.28	87.57	130.93	138.63	121.1	93.7	98.29	94.87	90.35	124.087	1.3734
Dock7	ENSRNOG00000008298	ENSRNOT00000011405.8, ENSRNOT00000065112.2, ENSRNOT00000081971.1, NM_001191574, XM_006238427, XM_006238428, XM_006238429, XM_006238430, XM_006238431, XM_006238432, XM_008763869, XM_008763870	12	3	9	dedicator of cytokinesis 7	5:117682734-117754644:-1	10.25	11.1	10.86	7.73	7.89	7.87	15.3	8.35	11.54	10.2	5.86	9.52	8.17833	11.2333	1.37355
Setd7	ENSRNOG00000013045	ENSRNOT00000017736.6	1	1	0	SET domain containing 7, histone lysine methyltransferase	2:140576188-140618405:-1	0.61	0.9	0.5	0.41	0.54	0.92	1.21	0.26	0.38	0.34	0.15	0.45	0.468333	0.643333	1.37367
RGD1310081	310137	XM_006232032, XM_006232040, XM_017591195	3	0	3	similar to hypothetical protein FLJ13231	2:57444373-57472461:1	1.49	1.54	1.32	1.08	0.91	1.15	1.76	0.95	1.87	1.09	1.1	1.17	1.08333	1.48833	1.37385
Rictor	ENSRNOG00000011341	ENSRNOT00000029565.6, XM_008760807, XM_008760808	3	1	2	RPTOR independent companion of MTOR, complex 2	2:56051726-56105818:1	0.54	0.76	0.49	0.32	0.69	0.4	1.16	0.26	0.61	0.6	0.43	0.34	0.463333	0.636667	1.3741
AABR07038567.1	ENSRNOG00000047748	ENSRNOT00000075300.1	1	1	0	no description available	X:55331389-55333042:1	5.14	7.81	3.49	3.29	3.45	6.73	5.36	1.59	1.02	0.87	1.06	2.36	2.96	4.06833	1.37444
AC241859.1	ENSRNOG00000052657	ENSRNOT00000071744.2	1	1	0	no description available	KL568152.1:277950-283104:-1	12.89	10.32	5.85	2.95	6.29	7.01	12.91	10.53	9.23	9.08	13.13	6.45	7.485	10.2883	1.37453
Ltv1	ENSRNOG00000015217	ENSRNOT00000020453.6, NM_001014157	2	1	1	LTV1 ribosome biogenesis factor	1:7323043-7335766:-1	14.4	14.94	13.29	7.26	10.76	9.6	21.01	14.78	14.25	12.74	12.59	14.45	11.2333	15.445	1.37493
Mbp	ENSRNOG00000016516	ENSRNOT00000022280.5, ENSRNOT00000022303.7, ENSRNOT00000058295.5, ENSRNOT00000058296.5, ENSRNOT00000089879.1, NM_017026, XM_006254997, XM_017600845, XM_017600846, XM_017600847, XM_017600848, XM_017600849	12	5	7	myelin basic protein	18:79406381-79437310:1	2.32	2.63	1.92	2.98	1.69	2.46	5.21	4.52	5.4	2.77	3.69	2.41	2.66667	3.66667	1.375
Kmt5b	ENSRNOG00000016790	ENSRNOT00000022486.6, NM_001108512, XM_008760150, XM_008760151	4	1	3	lysine methyltransferase 5B	1:219001830-219050211:1	4.35	6.35	3.64	3.96	4.44	4.79	11.22	4.93	5	4.67	4.11	3.84	4.30167	5.915	1.37505
Nelfe	ENSRNOG00000000420	ENSRNOT00000000478.7, ENSRNOT00000075925.1, ENSRNOT00000076352.2, NM_001165901, NM_212548, XM_006255921	6	3	3	negative elongation factor complex member E	20:4530615-4536085:1	25.83	19.02	24.31	16.74	14.97	13.91	36.02	27.05	27.75	19.08	26.59	25.04	19.3883	26.6633	1.37523
Chrac1	ENSRNOG00000009103	ENSRNOT00000012121.7	1	1	0	chromatin accessibility complex subunit 1	7:114323542-114326930:1	36.24	36.2	31.48	23.16	22.44	24.64	33.34	32.18	24.98	24.94	22.4	23.79	23.5617	32.4033	1.37526
Glmn	ENSRNOG00000002054	ENSRNOT00000061583.3, ENSRNOT00000088078.1, XM_008769922, XM_008769923, XM_008769924, XM_008769926	6	2	4	glomulin, FKBP associated protein	14:3204884-3247656:1	3.31	4.39	3.19	2.13	3.03	2.24	5.77	2.49	1.94	2.94	2.49	2.5	2.555	3.515	1.37573
Plekhm2	ENSRNOG00000012163	ENSRNOT00000016333.7, NM_001191767	2	1	1	pleckstrin homology and RUN domain containing M2	5:160182556-160219770:-1	5.59	6.49	5.74	4.64	5.46	4.97	10.97	6.44	8.7	5.84	6.66	4.36	5.32167	7.32167	1.37582
Klhl11	ENSRNOG00000016921	ENSRNOT00000022695.4, NM_001105838	2	1	1	kelch-like family member 11	10:88378695-88389252:-1	0.68	0.87	0.68	0.22	0.66	0.64	1.46	0.58	0.89	0.8	0.67	0.76	0.625	0.86	1.376
S100a4	ENSRNOG00000011821	ENSRNOT00000015958.4, NM_012618, XM_006232592	3	1	2	S100 calcium-binding protein A4	2:189998123-189999587:1	0.49	1.69	2.72	1.46	2.05	2.58	2.54	5.12	3.32	2.12	1.06	2.27	1.92333	2.64667	1.37608
Lnx1	ENSRNOG00000002272	ENSRNOT00000003088.5, ENSRNOT00000082183.1, NM_001108358, XM_006250902, XM_006250903, XM_006250904, XM_017599287	7	2	5	ligand of numb-protein X 1	14:36069052-36149505:1	1.76	2.21	2.15	1.53	1.62	0.96	1.63	1.52	1.88	1.15	1.67	1.17	1.35	1.85833	1.37654
Csrp1	ENSRNOG00000008937	ENSRNOT00000011991.5, NM_017148	2	1	1	cysteine and glycine-rich protein 1	13:52553843-52575054:1	57.03	56.81	50.18	35	31.93	35.88	58.5	49.23	48.87	43.92	42.27	43.91	38.8183	53.4367	1.37658
Rpl3	ENSRNOG00000016896	ENSRNOT00000067032.3, ENSRNOT00000089407.1, ENSRNOT00000092252.1, ENSRNOT00000092268.1, ENSRNOT00000092307.1, ENSRNOT00000092507.1, ENSRNOT00000092616.1, ENSRNOT00000092716.1, NM_198753	9	8	1	ribosomal protein L3	7:121297365-121302739:-1	610.68	632.39	598.18	420.09	419.24	475.97	881.95	586.72	669.06	498.08	501.86	575.22	481.743	663.163	1.37659
Nipa1	ENSRNOG00000042702	ENSRNOT00000068501.2, NM_001107519, XM_017589155	3	1	2	non imprinted in Prader-Willi/Angelman syndrome 1	1:114386757-114422741:-1	1.5	1.13	0.8	0.73	0.89	0.64	0.62	1.34	1.08	0.71	0.64	1.09	0.783333	1.07833	1.3766
P3h2	ENSRNOG00000055751	ENSRNOT00000089540.1, NM_001025627	2	1	1	prolyl 3-hydroxylase 2	11:78028885-78169746:1	4.82	6.83	5.27	3.06	4.1	3.95	7.41	5.74	8.04	6.79	4.28	5.5	4.61333	6.35167	1.37681
Gpx2	ENSRNOG00000055672	ENSRNOT00000080270.1, NM_183403	2	1	1	glutathione peroxidase 2	6:99839960-99843245:-1	1.42	0.9	0.6	0.81	0.94	0.6	0.69	1.05	0.82	0.57	0.8	0.26	0.663333	0.913333	1.37688
Polr1c	ENSRNOG00000019079	ENSRNOT00000025787.4, ENSRNOT00000077749.1	2	2	0	RNA polymerase I and III subunit C	9:17120759-17124871:1	29.14	30.59	26.73	15.49	18.09	18.48	34.75	24.28	25.24	21.3	22.75	27.87	20.6633	28.455	1.37708
Rps8	ENSRNOG00000054626	ENSRNOT00000081747.1, NM_031706	2	1	1	ribosomal protein S8	5:136020941-136023511:-1	1047.28	977.36	920.28	782.63	668.9	723.34	1450.48	1037.16	1099.95	811.61	862.38	894.15	790.502	1088.75	1.37729
Ssbp1	ENSRNOG00000012100	ENSRNOT00000016217.5, ENSRNOT00000081178.1, NM_183328, XM_008762822, XM_008762823, XM_008762824, XM_008762825, XM_008762826, XM_008762827, XM_008762829	10	2	8	single stranded DNA binding protein 1	4:68635536-68645112:1	61.8	69.51	61.41	48.98	42.06	46.19	95.5	65.52	59.6	51.76	45.44	65.67	50.0167	68.89	1.37734
Ccl4	ENSRNOG00000011406	ENSRNOT00000015199.3, NM_053858	2	1	1	C-C motif chemokine ligand 4	10:70884595-70886067:1	2.67	4.6	5.38	3.01	3.12	2.62	1.89	4.37	5.25	2.57	4.9	1.32	2.92333	4.02667	1.37742
Lama5	ENSRNOG00000053691	ENSRNOT00000081226.1, NM_001191609	2	1	1	laminin subunit alpha 5	3:175553042-175601112:-1	0.96	1.4	1.31	1.12	0.79	1.17	1.61	0.9	1.52	0.73	0.84	0.94	0.931667	1.28333	1.37746
Dlgap4	ENSRNOG00000020225	ENSRNOT00000037177.2, NM_173145	2	1	1	DLG associated protein 4	3:152752091-152846118:1	4.44	5.32	4.57	3.86	3.4	3.66	5.34	5.07	6.24	4.49	3.47	3.61	3.74833	5.16333	1.3775
Dync2h1	ENSRNOG00000032070	ENSRNOT00000044174.5, NM_023024	2	1	1	dynein cytoplasmic 2 heavy chain 1	8:5217054-5436969:-1	0.69	0.92	0.57	0.55	0.47	0.6	1.11	0.65	0.62	0.56	0.6	0.53	0.551667	0.76	1.37764
LOC108349244	ENSRNOG00000005753	ENSRNOT00000007968.7, ENSRNOT00000075912.2, ENSRNOT00000076521.1, ENSRNOT00000076680.2, ENSRNOT00000077034.2, ENSRNOT00000087859.1, XM_017602362, XM_017602363	8	6	2	putative bifunctional UDP-N-acetylglucosamine transferase and deubiquitinase ALG13	X:115582591-115609563:1	11.58	12.51	15.85	9.44	10.23	12.02	15.75	15.77	9.58	9.54	8.43	9.15	9.80167	13.5067	1.378
AABR07001923.1	ENSRNOG00000047884	ENSRNOT00000072607.2	1	1	0	no description available	1:62112797-62114672:-1	0.81	1.13	1.32	1.14	1.38	1.04	2.19	0.24	1.49	0.43	0.16	1.06	0.868333	1.19667	1.37812
Clasrp	ENSRNOG00000046000	ENSRNOT00000075144.2, ENSRNOT00000081565.1, XM_008758970	3	2	1	CLK4-associating serine/arginine rich protein	1:80491520-80515694:-1	16.88	17.41	14.31	12.83	12	11.47	19.92	15.6	18.87	14.24	12.61	11.58	12.455	17.165	1.37816
Wdsub1	ENSRNOG00000005990	ENSRNOT00000008168.6, NM_001014179, XM_006234211	3	1	2	WD repeat, sterile alpha motif and U-box domain containing 1	3:45925098-45955455:-1	5.21	6.44	5.36	4.93	3.78	4.24	8.63	5.93	6.34	5.89	4.21	4.45	4.58333	6.31833	1.37855
Lsm8	ENSRNOG00000058677	ENSRNOT00000089007.1	1	1	0	LSM8 homolog, U6 small nuclear RNA associated	4:45555077-45560943:1	21	19.77	23.13	12.26	17.62	18.99	33.06	19.2	19.45	19	13.92	16.57	16.3933	22.6017	1.37871
Tom1l2	ENSRNOG00000003590	ENSRNOT00000067866.1, ENSRNOT00000083093.1, XM_006246507, XM_006246508, XM_008767833, XM_008767834, XM_008767835, XM_017597371, XM_017597372, XM_017597373	10	2	8	target of myb1 like 2 membrane trafficking protein	10:46612639-46720910:-1	9.12	9.58	6.52	5.63	5.91	5.54	14.12	6.44	9.5	6.89	8.38	7.74	6.68167	9.21333	1.3789
Tbc1d10a	ENSRNOG00000006394	ENSRNOT00000008788.7	1	1	0	TBC1 domain family, member 10a	14:84417320-84445034:1	11.59	14.77	10.41	10.59	8.18	14.26	24.92	9.67	12.92	10.08	7.25	10.76	10.1867	14.0467	1.37893
Ubac1	ENSRNOG00000017983	ENSRNOT00000024352.4, XM_006233689	2	1	1	UBA domain containing 1	3:3453400-3476215:-1	21.16	21.36	14.59	6.89	12.46	12.31	22.6	13.58	12.6	15.79	14.81	14.52	12.7967	17.6483	1.37914
Rpl10	ENSRNOG00000056765	ENSRNOT00000083951.1, NM_031100	2	1	1	ribosomal protein L10	X:156438251-156440461:-1	981.66	1080.35	1200.89	920.79	872.6	947.65	2209.15	1073.04	1564.31	1061.44	1059.58	1017.23	979.882	1351.57	1.37932
Dnttip1	ENSRNOG00000014933	ENSRNOT00000020280.5, ENSRNOT00000083553.1, NM_134400, XM_017591450	4	2	2	deoxynucleotidyltransferase, terminal, interacting protein 1	3:161212347-161235749:1	30.02	31.84	26.27	23.58	19.83	20.51	45.42	26.47	34.7	21.65	27.36	28.21	23.5233	32.4533	1.37962
Zfp174	ENSRNOG00000007655	ENSRNOT00000010059.5, XM_006245839	2	1	1	zinc finger protein 174	10:11928150-11935415:-1	2.01	3.14	2.36	1.24	2.12	1.56	2.9	2.07	2.6	2.03	2.47	1.51	1.82167	2.51333	1.37969
Ndfip2	ENSRNOG00000024022	ENSRNOT00000039423.5	1	1	0	Nedd4 family interacting protein 2	15:89407426-89458983:1	28.72	29.52	23.98	19.72	22.34	24.35	44.87	16.28	19.53	17.25	17.24	17.17	19.6783	27.15	1.37969
Sox17	ENSRNOG00000027357	ENSRNOT00000033116.4, XM_006237809, XM_006237812, XM_008763537, XM_008763538, XM_017593323, XM_017593324, XM_017593325, XM_017593326, XM_017593327	10	1	9	SRY box 17	5:14890408-14895907:1	2.86	2.72	2.4	2.2	1.7	2.73	4.67	2.56	3.06	2.02	2.27	2.32	2.20667	3.045	1.37991
Rpl7a/ENSRNOG00000047737	ENSRNOG00000047737	ENSRNOT00000044551.4	1	1	0	ribosomal protein L7a	3:5459160-5461583:1	300.85	298.23	317.75	240.75	229.61	252.36	574.12	324.74	430.19	284.05	314.31	306.3	271.23	374.313	1.38006
Rpl7a/ENSRNOG00000049097	ENSRNOG00000049097	ENSRNOT00000006754.6	1	1	0	ribosomal protein L7a	3:4867233-4869656:1	300.85	298.23	317.75	240.75	229.61	252.36	574.12	324.74	430.19	284.05	314.31	306.3	271.23	374.313	1.38006
Lrrc75b	ENSRNOG00000046428	ENSRNOT00000074783.3, ENSRNOT00000089319.2, ENSRNOT00000093214.1, NM_001101016	4	3	1	leucine rich repeat containing 75B	20:14050465-14056670:1	2.81	2.59	1.91	1.35	1.64	1.85	2.24	1.7	2.91	1.97	1.87	1.58	1.71	2.36	1.38012
AC126292.2	ENSRNOG00000055526	ENSRNOT00000091664.1	1	1	0	no description available	5:135687538-135687897:1	1	0.39	0.78	0	2.1	0	2.66	0	0.87	0.57	0	1.46	0.688333	0.95	1.38015
Il11	ENSRNOG00000017386	ENSRNOT00000023489.5, ENSRNOT00000090636.1	2	2	0	interleukin 11	1:72635267-72643255:1	1.84	4.22	2.22	2.13	2.62	2.69	3.9	1.6	1.43	1.64	1.16	0.78	1.83667	2.535	1.38022
Chchd3	ENSRNOG00000013211	ENSRNOT00000018001.4, XM_017592525, XM_017592526	3	1	2	coiled-coil-helix-coiled-coil-helix domain containing 3	4:60080538-60358562:-1	105.69	88.1	72.19	64.82	50.37	67.61	99.19	82.5	67.59	58.43	61.65	70.43	62.2183	85.8767	1.38025
Fam214b	ENSRNOG00000009323	ENSRNOT00000012386.5	1	1	0	family with sequence similarity 214, member B	5:58477894-58484900:-1	10.48	11.58	8.15	4.57	7.81	6.61	10.41	6.59	10.23	9.01	8.21	5.4	6.935	9.57333	1.38044
Coq7	ENSRNOG00000017012	ENSRNOT00000022988.5, ENSRNOT00000092324.1, ENSRNOT00000092454.1, ENSRNOT00000092657.1, NM_012785	5	4	1	coenzyme Q7, hydroxylase	1:188176060-188190860:-1	36.58	26.8	18.26	16	13.47	19.03	25.45	27.39	17.62	18.89	21.91	20.88	18.3633	25.35	1.38047
Inpp5k	ENSRNOG00000056954	ENSRNOT00000084496.1, ENSRNOT00000090481.1, NM_001013859, XM_017597116	4	2	2	inositol polyphosphate-5-phosphatase K	10:63776268-63795902:1	12.71	13.38	12.52	9.57	10.17	12.42	25.54	9.28	16.32	12.07	11.63	9.15	10.835	14.9583	1.38056
Mt-nd3	ENSRNOG00000033615	ENSRNOT00000041241.3	1	1	0	mitochondrially encoded NADH dehydrogenase 3	MT:9451-9798:1	11044	11184.9	11152.2	7684.75	6503.9	7699.07	5497.32	4789.06	4936.73	3176.16	4940.61	5191.22	5865.95	8100.7	1.38097
Psmd12	ENSRNOG00000003117	ENSRNOT00000004283.4, NM_001005875	2	1	1	proteasome 26S subunit, non-ATPase 12	10:95706808-95725452:1	64.82	59.63	52.48	49.73	40.26	38.51	97.89	54.91	42.02	47.14	43.98	49.54	44.86	61.9583	1.38115
Pnpla8	ENSRNOG00000039091	ENSRNOT00000047296.6, ENSRNOT00000082105.1, ENSRNOT00000093159.1, ENSRNOT00000093514.1, ENSRNOT00000093567.1, ENSRNOT00000093664.1, ENSRNOT00000093700.1	7	7	0	patatin-like phospholipase domain containing 8	6:64224861-64286785:1	28.7	35.67	29.03	25.06	24.53	33.52	67.53	18.87	19.35	18.33	16.95	25.75	24.0233	33.1917	1.38164
Pde4d	ENSRNOG00000042536	ENSRNOT00000015138.8, ENSRNOT00000066384.4, ENSRNOT00000067546.3, NM_001113328, NM_001113329, NM_001113332, NM_001113334, NM_017032, XM_008760721, XM_008760723	10	3	7	phosphodiesterase 4D	2:41434127-41468551:1	3.2	4.43	2.95	1.34	1.38	2.48	2.96	1.22	0.94	2.06	2.18	1.92	1.89333	2.61667	1.38204
Rab17	ENSRNOG00000052979	ENSRNOT00000079446.1, NM_001109363	2	1	1	RAB17, member RAS oncogene family	9:98118907-98131883:-1	61.63	53.87	45.87	34	42.61	42.93	57.93	57.34	76.96	46.51	51.79	37.97	42.635	58.9333	1.38228
Prl2a1	ENSRNOG00000016463	ENSRNOT00000022093.4	1	1	0	Prolactin family 2, subfamily a, member 1	17:38900412-38906503:-1	0.75	0.84	1.08	0.27	0.13	0.58	0.99	0.51	1.29	1.52	1.08	0.37	0.658333	0.91	1.38228
Casc4	ENSRNOG00000016357	ENSRNOT00000044158.6, NM_001271283	2	1	1	cancer susceptibility 4	3:113818649-113887550:1	0.72	0.67	1.23	0.71	0.33	0.42	0.97	0.63	0.55	0.48	0.91	0.6	0.575	0.795	1.38261
Sorbs1	ENSRNOG00000015658	ENSRNOT00000021114.8, ENSRNOT00000021226.5, ENSRNOT00000021229.8, ENSRNOT00000021289.8, ENSRNOT00000021347.7, XM_008760453, XM_008760454, XM_008760455, XM_008760456, XM_017590354, XM_017590355, XM_017590356, XM_017590357	13	5	8	sorbin and SH3 domain containing 1	1:259373921-259444012:-1	5.59	5.12	6.82	5.03	5.41	5.13	13.52	8.41	9.97	6.06	7.24	6.88	5.95833	8.23833	1.38266
Spry4	ENSRNOG00000013851	ENSRNOT00000018511.3, XM_017600894	2	1	1	sprouty RTK signaling antagonist 4	18:32594958-32609864:1	3.24	2.98	3.41	2.2	2.71	2.7	3.69	3.89	2.95	2.9	2	2.07	2.43	3.36	1.38272
Fbxo38	ENSRNOG00000019063	ENSRNOT00000025790.7, XM_006254819, XM_006254820, XM_006254821, XM_006254822, XM_006254824, XM_006254825	7	1	6	F-box protein 38	18:57827391-57874513:-1	6.84	9.77	7.78	5.34	5.31	8.28	15.3	6.16	7.24	6.04	6.18	7.24	6.39833	8.84833	1.38291
Psmc1	ENSRNOG00000003951	ENSRNOT00000005329.6, NM_057123	2	1	1	proteasome 26S subunit, ATPase 1	6:124123283-124135644:1	103.07	87.24	71.59	78.81	57.1	60.05	126.67	87.28	73.82	62.08	66.95	72.4	66.2317	91.6117	1.3832
Rpl11	ENSRNOG00000026260	ENSRNOT00000030043.5, ENSRNOT00000079823.1, ENSRNOT00000090019.1	3	3	0	ribosomal protein L11	5:154388140-154394328:-1	838.99	806.13	851.47	625.54	584.03	632.29	1184.57	944.76	1011.67	732.8	722.59	778.32	679.262	939.598	1.38326
Map2k7	ENSRNOG00000001047	ENSRNOT00000061821.3, ENSRNOT00000084460.1, XM_006248769, XM_008768985	4	2	2	mitogen activated protein kinase kinase 7	12:2548218-2555164:-1	18	19.89	16.05	12.6	12.68	13.61	26.5	15.08	16.84	14.59	15.61	12.12	13.535	18.7267	1.38357
Foxo3	ENSRNOG00000000299	ENSRNOT00000000327.5, ENSRNOT00000076818.1	2	2	0	forkhead box O3	20:46428124-46519144:1	3.56	5.83	3.39	2.32	6.14	4.03	15.35	2.14	8.8	5.3	6.56	3.87	4.70333	6.51167	1.38448
Ecpas	ENSRNOG00000025076	ENSRNOT00000019959.7	1	1	0	Ecm29 proteasome adaptor and scaffold	5:75931293-76039760:-1	20.49	21.13	16.65	16.94	14.52	15.04	32.53	17.23	18.07	13.98	14.74	15.86	15.18	21.0167	1.3845
Rps7	ENSRNOG00000008551	ENSRNOT00000011333.6, ENSRNOT00000092848.1, ENSRNOT00000092867.1, ENSRNOT00000093021.1	4	4	0	ribosomal protein S7	6:47899525-47904437:-1	747.74	715.88	685.22	579.49	502.97	517.92	1070.8	691.28	805.43	574.4	618.32	613.31	567.735	786.058	1.38455
Arl4a	ENSRNOG00000004282	ENSRNOT00000005800.4, XM_006240051, XM_006240052	3	1	2	ADP-ribosylation factor like GTPase 4A	6:59948576-59950586:-1	31.67	27.32	22.12	11.86	27.95	18.45	36.18	22.12	25.11	26.72	16.35	17.49	19.8033	27.42	1.38462
LOC103690116/ENSRNOG00000039560	ENSRNOG00000039560	ENSRNOT00000020648.4, ENSRNOT00000078029.1	2	2	0	osteomodulin	17:15475710-15484269:-1	1.34	1.14	0	0.77	1.25	1.15	1.7	0	1.76	0.48	0	0.64	0.715	0.99	1.38462
Uqcrb/ENSRNOG00000032204	ENSRNOG00000032204	ENSRNOT00000046035.4	1	1	0	ubiquinol-cytochrome c reductase binding protein	1:94718402-94718876:1	5.53	7.43	5.48	5.6	6.22	3.75	1.31	3.81	3.42	1.1	0	2.81	3.24667	4.49667	1.38501
Rab40c	ENSRNOG00000020067	ENSRNOT00000027266.3, NM_182675, XM_017597352, XM_017597353	4	1	3	Rab40c, member RAS oncogene family	10:15249464-15282910:-1	5.56	6.76	5.43	5.59	5.99	5.03	14.32	5.24	8.48	5.74	4.97	5.74	5.51	7.63167	1.38506
Zfp105	ENSRNOG00000032919	ENSRNOT00000040625.5, NM_001012128	2	1	1	zinc finger protein 105	8:131998787-132009987:1	8.5	10.01	11.04	7.33	6.23	7.73	11.78	10.17	10.58	7.65	5.5	10.38	7.47	10.3467	1.3851
Trappc5	ENSRNOG00000001003	ENSRNOT00000001327.6, NM_001108850, XM_006248770	3	1	2	trafficking protein particle complex 5	12:2228744-2232973:1	33.51	28.25	27.83	23.29	22.87	23.31	32.75	40.69	31.67	23.44	22.47	25.17	23.425	32.45	1.38527
Socs6	ENSRNOG00000038212	ENSRNOT00000058179.4, XM_006255033, XM_017600942, XM_017600943	4	1	3	suppressor of cytokine signaling 6	18:85962729-85980684:-1	7.9	7.98	6.28	5.34	5.69	6.39	11.47	5.91	7.05	5.22	5.99	5	5.605	7.765	1.38537
Rwdd2a	ENSRNOG00000009599	ENSRNOT00000012864.5, XM_006243483, XM_006243485, XM_006243486	4	1	3	RWD domain containing 2A	8:94243632-94246214:1	2.12	2.3	1.79	1.38	2.21	2.02	1.5	2.68	1.47	0.67	0.96	1.32	1.42667	1.97667	1.38551
Cyp4f4	ENSRNOG00000032895	ENSRNOT00000041034.4, NM_173123	2	1	1	cytochrome P450, family 4, subfamily f, polypeptide 4	7:14891062-14907250:1	190.03	182.53	183.98	161.84	135.84	128.55	212.95	199.61	215.54	161.2	136.49	130.81	142.455	197.44	1.38598
Zbtb39	ENSRNOG00000004306	ENSRNOT00000005685.6, NM_001130537	2	1	1	zinc finger and BTB domain containing 39	7:71036581-71044057:1	5.55	6.19	4.22	2.69	4.38	4.31	9.18	4.45	6.93	4.96	5.06	4.93	4.38833	6.08667	1.38701
Per3	ENSRNOG00000018413	ENSRNOT00000024932.5, ENSRNOT00000092747.1, ENSRNOT00000092840.1, ENSRNOT00000092912.1, ENSRNOT00000092923.1, ENSRNOT00000093063.1, ENSRNOT00000093100.1, ENSRNOT00000093114.1, NM_023978, XM_006239500, XM_006239501, XM_006239502, XM_006239504, XM_006239505, XM_017593650, XM_017593651, XM_017593652, XM_017593653	18	8	10	period circadian clock 3	5:168089355-168123482:-1	8.1	14.15	27.41	4.62	6.36	15.67	22.19	8.14	4.01	11.56	4.85	17.5	10.0933	14	1.38705
Rbm39/362251	362251	XM_006235331, XM_006235332, XM_006235335, XM_008762350, XM_008762351, XM_008762354, XM_008762355, XM_017591923, XM_017591924, XM_017591925, XM_017591927	11	0	11	RNA binding motif protein 39	3:151691508-151724654:-1	14.14	16.92	14.04	14.15	11.8	17.76	30.99	14.16	14.14	8.74	5.95	16.86	12.5433	17.3983	1.38706
Nepro	ENSRNOG00000013721	ENSRNOT00000018473.6, NM_001009678	2	1	1	nucleolus and neural progenitor protein	11:60919477-60931642:-1	3.96	5.24	3.96	3.47	3.34	3.53	7.26	4.37	5.59	3.43	4.19	3.94	3.65	5.06333	1.38721
Oga	ENSRNOG00000017822	ENSRNOT00000065172.3, NM_131904	2	1	1	O-GlcNAcase	1:265508619-265541300:-1	10.87	12.74	8.75	10.03	7.32	10.26	21.82	8.88	11.99	8.35	7.68	10.46	9.01667	12.5083	1.38725
LOC100910623	100910623	XM_017597582	1	0	1	uncharacterized LOC100910623	10:12874694-12877145:1	3.04	3.78	2.59	3.68	0.9	4.36	1.62	4.44	6.27	2.61	1.53	2.59	2.61167	3.62333	1.38736
Procr	ENSRNOG00000019330	ENSRNOT00000055254.4, NM_001025733	2	1	1	protein C receptor	3:151285321-151289581:1	5.2	3.45	4.77	3.28	3	2.46	1.7	3.88	2.74	2.39	2.34	2.2	2.61167	3.62333	1.38736
Fn1	ENSRNOG00000014288	ENSRNOT00000019772.6, ENSRNOT00000057585.4, XM_006245150, XM_006245151, XM_006245152, XM_006245153, XM_006245154, XM_006245156, XM_006245157, XM_006245158, XM_006245159, XM_017596301	12	2	10	fibronectin 1	9:78900113-78969013:-1	352.6	304.72	280.03	210.93	329.77	286.22	1156.84	371.46	342.06	408.39	414.81	373.45	337.262	467.952	1.3875
Mrps10	ENSRNOG00000022609	ENSRNOT00000040204.2, ENSRNOT00000087971.1, XM_006244464, XM_006244465	4	2	2	mitochondrial ribosomal protein S10	9:15637428-15651154:-1	18.64	26.69	22.95	13.3	17.18	16.09	28.52	28.49	25.41	21.13	18.35	22.55	18.1	25.1167	1.38766
Pde4c/ENSRNOG00000043249	ENSRNOG00000043249	ENSRNOT00000066168.1, XM_006252869, XM_006252971, XM_017600030, XM_017600031, XM_017600032, XM_017600033	7	1	6	phosphodiesterase 4C	16:20462608-20466386:-1	2.96	3.32	3.37	2.12	3.86	2.84	6.42	3.48	4.68	2.82	2.56	3.26	2.91	4.03833	1.38774
Mafk	ENSRNOG00000001277	ENSRNOT00000001720.4, XM_006248915	2	1	1	MAF bZIP transcription factor K	12:16923989-16931564:-1	9.61	13.13	9.88	6.89	9.55	7.54	14.34	7.82	11.71	7.92	8.51	7.5	7.985	11.0817	1.38781
Sp2	ENSRNOG00000010492	ENSRNOT00000068083.1, ENSRNOT00000087322.1	2	2	0	Sp2 transcription factor	10:84890932-84920886:-1	3.65	3.22	3.43	2.13	3.13	2.68	7.31	3.64	3.94	3.83	3.54	2.84	3.025	4.19833	1.38788
Zfyve27	ENSRNOG00000014903	ENSRNOT00000040740.4, ENSRNOT00000083287.1	2	2	0	zinc finger FYVE-type containing 27	1:261415191-261438539:1	5.25	5.07	4.06	3.87	3.8	4.19	9.44	5.33	4	4.55	3.63	3.84	3.98	5.525	1.38819
Hddc3	ENSRNOG00000012236	ENSRNOT00000016445.5, XM_006229431, XM_008759531	3	1	2	HD domain containing 3	1:142136464-142138038:1	100.95	81.64	55.47	53.03	43.9	51.41	73.79	74.62	67.15	45.57	69.09	63.76	54.46	75.6033	1.38824
Jade1	ENSRNOG00000014066	ENSRNOT00000018872.6, XM_006232301, XM_006232302, XM_006232303, XM_006232304, XM_008760928	6	1	5	jade family PHD finger 1	2:128462785-128514298:1	3.52	5.19	4.78	3.88	4.17	4.54	9.46	4.92	5.81	4.22	3.95	3.5	4.04333	5.61333	1.38829
Rpl35	ENSRNOG00000014272	ENSRNOT00000019162.6	1	1	0	ribosomal protein L35	3:23294814-23297774:-1	1563.86	1633.13	1560.27	1183.81	1094.5	1141.17	2050	1494.42	1742.91	1223.32	1302.59	1289.08	1205.75	1674.1	1.38843
Mapk6	ENSRNOG00000009381	ENSRNOT00000013053.6, ENSRNOT00000080797.1, XM_006243409	3	2	1	mitogen-activated protein kinase 6	8:82328013-82350764:-1	17.04	20.28	14.54	11.57	16.02	13	33.47	12.9	29.72	18.52	19.16	13.88	15.3583	21.325	1.3885
Zfp62	ENSRNOG00000051756	ENSRNOT00000085975.1, XM_006246188, XM_006246189, XM_006246193, XM_008767727	5	1	4	zinc finger protein 62	10:34484906-34493941:1	3.69	4.33	3.35	2.93	3.57	3.88	7.98	4.64	4.42	3.88	3.19	3.01	3.41	4.735	1.38856
Zfp91	ENSRNOG00000012524	ENSRNOT00000016804.6, XM_006231127	2	1	1	zinc finger protein 91	1:229602503-229640906:-1	22.68	24.85	18.85	14.25	16.08	20.89	46.31	19.85	25.37	21.06	17.85	23.57	18.95	26.3183	1.38883
AABR07046707.1	ENSRNOG00000042458	ENSRNOT00000066590.3, ENSRNOT00000090346.1	2	2	0	no description available	5:2278357-2401826:1	2.62	2.54	2.21	1.44	2.33	1.6	2.13	1.62	2.16	1.37	1.19	1.63	1.59333	2.21333	1.38912
Zfp13	ENSRNOG00000003455	ENSRNOT00000004589.4	1	1	0	zinc finger protein 13	10:12908643-12916784:-1	0.49	1.2	0.27	0.54	0.5	0.37	0.63	0.29	0.19	0.2	0.12	0.48	0.368333	0.511667	1.38914
Sulf2	ENSRNOG00000006052	ENSRNOT00000008478.4, XM_006235596	2	1	1	sulfatase 2	3:162791355-162872831:-1	18.64	14.32	11.38	11.6	11.73	11.92	29.83	8.21	19.08	14.41	11.53	11.84	12.1717	16.91	1.38929
Gls2	ENSRNOG00000031612	ENSRNOT00000018737.5, NM_001270786, NM_138904, XM_006240728, XM_006240730, XM_017594652, XM_017594653, XM_017594654	8	1	7	glutaminase 2	7:2612305-2621853:1	301.91	304.23	215.01	221.29	169.01	188.68	352.63	175.97	215.25	193.48	173.61	180.24	187.718	260.833	1.38949
Rps3	ENSRNOG00000017418	ENSRNOT00000023935.5	1	1	0	ribosomal protein S3	1:164435878-164441167:-1	572.1	554.84	533.44	433.7	393.37	428.65	835.5	585.11	625.42	450.39	478.68	482.33	444.52	617.735	1.38967
Zdhhc13	ENSRNOG00000014277	ENSRNOT00000019175.5, ENSRNOT00000081660.1, NM_001039037, XM_008759402	4	2	2	zinc finger, DHHC-type containing 13	1:104106245-104145045:1	2.72	3.36	2.01	1.84	2.77	1.6	5.48	1.18	2.4	1.67	2.67	1.79	2.05667	2.85833	1.38979
Obsl1	ENSRNOG00000015346	ENSRNOT00000020673.7, XM_006245304, XM_006245306, XM_008767309, XM_017596828, XM_343599	6	1	5	obscurin-like 1	9:82690277-82699577:-1	0.45	0.37	1	0.68	0.48	0.6	0.43	1.21	1.03	0.43	0.42	0.62	0.538333	0.748333	1.39009
Ldb2	ENSRNOG00000003205	ENSRNOT00000058803.3, ENSRNOT00000083871.1, NM_001106009, XM_008770199, XM_008770201, XM_008770202, XM_008770203, XM_017599108, XM_017599109, XM_017599110, XM_017599111, XM_017599112, XM_017599113	13	2	11	LIM domain binding 2	14:70904591-71112857:1	3.53	4.37	4.62	2.58	2.2	2.91	2.46	3.33	6.74	3.84	3.41	3.08	3.00333	4.175	1.39012
Ppp2r2a	ENSRNOG00000011158	ENSRNOT00000015318.6, XM_008770730, XM_008770731, XM_008770732	4	1	3	protein phosphatase 2, regulatory subunit B, alpha	15:43673958-43698710:-1	20.79	26.06	18.25	15.04	14.71	17.18	30.7	12.12	20.1	11.83	13.28	20.04	15.3467	21.3367	1.39031
AABR07015055.1	ENSRNOG00000056747	ENSRNOT00000088111.1	1	1	0	no description available	14:46523589-46523999:1	908	2934.65	515.62	450.82	2272.04	371.46	136.39	130.29	93.56	94.03	121.05	84.4	565.633	786.418	1.39033
AABR07015066.1	ENSRNOG00000046600	ENSRNOT00000072398.1	1	1	0	no description available	14:46588406-46588816:1	908	2934.65	515.62	450.82	2272.04	371.46	136.39	130.29	93.56	94.03	121.05	84.4	565.633	786.418	1.39033
AABR07015078.1	ENSRNOG00000055956	ENSRNOT00000085875.1	1	1	0	no description available	14:46649971-46650381:1	908	2934.65	515.62	450.82	2272.04	371.46	136.39	130.29	93.56	94.03	121.05	84.4	565.633	786.418	1.39033
AABR07015080.2	ENSRNOG00000059586	ENSRNOT00000079916.1	1	1	0	no description available	14:46653035-46653445:1	908	2934.65	515.62	450.82	2272.04	371.46	136.39	130.29	93.56	94.03	121.05	84.4	565.633	786.418	1.39033
AABR07063424.1	ENSRNOG00000060896	ENSRNOT00000082885.1	1	1	0	no description available	6:30638733-30639143:1	908	2934.65	515.62	450.82	2272.04	371.46	136.39	130.29	93.56	94.03	121.05	84.4	565.633	786.418	1.39033
Pla2g2c	ENSRNOG00000016647	ENSRNOT00000043029.2, ENSRNOT00000087072.1, NM_019202, XM_006239142, XM_006239143, XM_008764213	6	2	4	phospholipase A2, group IIC	5:157165888-157185343:1	0.46	0.48	0.39	0.63	0.11	0.73	0.31	1.13	0.97	0.46	0.48	0.28	0.448333	0.623333	1.39033
Ammecr1	ENSRNOG00000022166	ENSRNOT00000042639.4	1	1	0	Alport syndrome, mental retardation, midface hypoplasia and elliptocytosis chromosomal region gene 1	X:114131898-114232939:-1	1.08	0.73	1.58	0.37	0.82	0.93	2.18	0.85	0.63	1.29	0.46	1.2	0.845	1.175	1.39053
Frmd5	ENSRNOG00000016189	ENSRNOT00000046659.5, ENSRNOT00000064663.2, XM_008762211, XM_008762213, XM_008762214, XM_008762215	6	2	4	FERM domain containing 5	3:113480780-113754829:-1	0.29	0.11	0.34	0.38	0.22	0.19	0.58	0.41	1.26	0.4	0.75	0.21	0.358333	0.498333	1.3907
Atp5f1d	ENSRNOG00000014625	ENSRNOT00000020670.4, ENSRNOT00000077301.1, NM_139106	3	2	1	ATP synthase F1 subunit delta	7:12426811-12429897:-1	411.68	359.86	277.64	255.16	206.89	211.36	276.52	299.28	297.08	220.04	251	236	230.075	320.343	1.39234
Manea	ENSRNOG00000008626	ENSRNOT00000011576.6, NM_080785, XM_006237960, XM_006237961	4	1	3	mannosidase, endo-alpha	5:40847829-40860634:-1	7.21	7.21	4.27	4.94	4.45	4.97	8.4	3.85	3.8	4.07	3.46	3.06	4.15833	5.79	1.39238
Erlin2	ENSRNOG00000013763	ENSRNOT00000018973.6, NM_001106088, XM_008771323, XM_008771324	4	1	3	ER lipid raft associated 2	16:69179881-69195022:-1	23.23	26.45	14.67	10.89	15.05	18.08	32.81	12.4	17.31	15.46	14.26	17.35	15.1817	21.145	1.3928
Hook2	ENSRNOG00000003682	ENSRNOT00000035987.4, NM_001100562, XM_006255255, XM_006255257, XM_006255258	5	1	4	hook microtubule-tethering protein 2	19:26106838-26119353:1	5.47	7.88	6.05	5.12	4.63	4.43	10.19	4.84	9.99	5.44	7.38	4.89	5.315	7.40333	1.39291
Ccdc181	ENSRNOG00000002860	ENSRNOT00000003844.5, NM_001014131	2	1	1	coiled-coil domain containing 181	13:82574980-82588637:1	1.42	1.75	1.4	1.17	0.89	1.35	2.53	1.4	2.66	1.32	1.52	1.76	1.335	1.86	1.39326
Fam89b	ENSRNOG00000024239	ENSRNOT00000016987.5	1	1	0	family with sequence similarity 89, member B	1:221085895-221087449:-1	20.09	17.29	14.45	10.66	12.09	9.13	21.43	13.09	13.8	13.65	13.81	12.53	11.9783	16.6917	1.39349
Kansl3	ENSRNOG00000015417	ENSRNOT00000020955.5, ENSRNOT00000085260.1, XM_006244808, XM_006244809, XM_006244810, XM_006244811, XM_006244812, XM_006244813, XM_008767027, XM_017596442	10	2	8	KAT8 regulatory NSL complex subunit 3	9:42899432-42939700:-1	17.07	17.83	15.37	10.25	12.79	11.41	23	17.84	21.18	16.44	16.1	13.59	13.43	18.715	1.39352
Ptch1	ENSRNOG00000019354	ENSRNOT00000026287.5, ENSRNOT00000086130.1, NM_053566	3	2	1	patched 1	17:1032242-1085885:-1	3.13	3.9	2.75	2.69	1.9	3.58	7.37	2.47	3.35	2.73	2.54	3.04	2.74667	3.82833	1.39381
Bmp10	ENSRNOG00000009316	ENSRNOT00000012365.3, NM_001031824	2	1	1	bone morphogenetic protein 10	4:119224906-119230534:1	3.45	8.17	5.56	3.04	4.55	5.04	5.34	5.98	5.89	4.68	3.73	3.63	4.11167	5.73167	1.394
Frat1	103691373	XM_017590485	1	0	1	frequently rearranged in advanced T-cell lymphomas 1	1:261071965-261075244:1	2.82	4.32	3.06	5.1	1.42	4.01	7.78	2.76	4.41	1.93	1.92	3.66	3.00667	4.19167	1.39412
Atxn3	ENSRNOG00000005470	ENSRNOT00000007505.2, NM_021702, XM_006240485, XM_006240486, XM_006240487, XM_006240488, XM_006240490, XM_006240493, XM_017594337, XM_017594338	10	1	9	ataxin 3	6:125831229-125853431:-1	6.22	7.92	7.29	3.67	5.39	7.23	13.04	5.86	5.65	4.61	5.75	6.33	5.49667	7.66333	1.39418
Rnf32	ENSRNOG00000005691	ENSRNOT00000007646.8, ENSRNOT00000045086.3, XM_006235854, XM_006235856, XM_017592601, XM_017592602, XM_017592603, XM_017592604, XM_017592605, XM_017592606	10	2	8	ring finger protein 32	4:2053802-2113917:1	3.89	4.67	4.13	4.09	2.32	3.52	4.03	3.65	2.86	2.73	1.62	2.38	2.77667	3.87167	1.39436
Ankmy2	ENSRNOG00000005623	ENSRNOT00000064822.2, ENSRNOT00000091488.1, XM_006240042, XM_017594135	4	2	2	ankyrin repeat and MYND domain containing 2	6:55653583-55689223:1	8.43	8.68	7.25	5.12	5.61	6.18	11.06	5.59	7.85	6.19	5.85	6.09	5.84	8.14333	1.39441
Plpp1	ENSRNOG00000009980	ENSRNOT00000066098.3, NM_022538, XM_017591089	3	1	2	phospholipid phosphatase 1	2:44664614-44726820:1	36.3	40.28	43.02	27.24	28.85	31.26	43.03	36.95	46.86	28.07	28.82	32.49	29.455	41.0733	1.39444
Mt-nd1	ENSRNOG00000030644	ENSRNOT00000047550.4	1	1	0	mitochondrially encoded NADH dehydrogenase 1	MT:2740-3694:1	15669.3	15166.7	16833.8	11187.7	12117	10437.1	12826.7	10534.7	13181	9454.41	8432.49	8746.72	10062.6	14035.4	1.39481
Psmd13	ENSRNOG00000014109	ENSRNOT00000019642.6, NM_001108925	2	1	1	proteasome 26S subunit, non-ATPase 13	1:213636159-213648499:1	75.61	68.35	52.91	53.5	44.61	44.78	100.94	65.29	52.99	48.54	51.35	55.53	49.7183	69.3483	1.39482
Blzf1	ENSRNOG00000002884	ENSRNOT00000051763.4, ENSRNOT00000076921.1	2	2	0	basic leucine zipper nuclear factor 1	13:82592170-82607379:-1	5.6	5.17	5.11	3.07	4.82	6.41	11.75	8	7.1	6.13	4.43	5.77	5.105	7.12167	1.39504
Slc27a1	ENSRNOG00000018170	ENSRNOT00000024659.4, XM_006252953, XM_006252954, XM_008771156, XM_008771157	5	1	4	solute carrier family 27 member 1	16:20000567-20016193:1	13.29	10.56	7.96	8.38	8.64	8.58	17.78	8.02	10.78	8.49	8.86	6.07	8.17	11.3983	1.39514
Ccdc61	ENSRNOG00000013767	ENSRNOT00000018495.6, NM_001106229	2	1	1	coiled-coil domain containing 61	1:79796557-79816536:-1	5.08	4.39	3.27	3.37	3.97	3.24	7.13	3.75	6.39	3.94	3.91	3.08	3.585	5.00167	1.39517
Pabpc4	ENSRNOG00000015642	ENSRNOT00000056592.3, XM_006238798, XM_006238799, XM_006238800, XM_006238801	5	1	4	poly(A) binding protein, cytoplasmic 4	5:140979435-140994732:1	75.63	93.35	96.55	62.64	66.19	72.96	142.34	76.04	121.81	77.35	74.55	80.44	72.355	100.953	1.39525
RGD1564963	503169	XM_006242289	1	0	1	similar to ribosomal protein L10	7:137917283-137917825:-1	0	0	1.3	0.8	0	0	0	1.17	0	0.97	0	0	0.295	0.411667	1.39548
Zdhhc19	ENSRNOG00000025055	ENSRNOT00000033026.6, NM_001039259, XM_006248447, XM_008768710	4	1	3	zinc finger, DHHC-type containing 19	11:71511844-71522945:-1	0.66	1.01	0.71	0.26	0.59	0.59	0.75	0.39	0.36	0.64	0.14	0.56	0.463333	0.646667	1.39568
Rpl10a	ENSRNOG00000000505	ENSRNOT00000000603.7, NM_031065	2	1	1	ribosomal protein L10A	20:7908309-7910867:1	569.73	582.32	514.26	407.08	392.03	414.54	872.19	525.15	582.17	440.27	486.89	471.31	435.353	607.637	1.39573
Ifnlr1	ENSRNOG00000033984	ENSRNOT00000049459.5, NM_001191868, XM_006239219	3	1	2	interferon, lambda receptor 1	5:154040112-154058862:1	1.14	1.37	1.28	1.1	0.9	1.17	1.5	0.98	1.1	0.74	0.53	0.84	0.88	1.22833	1.39583
Atp5md/ENSRNOG00000042869	ENSRNOG00000042869	ENSRNOT00000064931.2	1	1	0	ATP synthase membrane subunit DAPIT	10:89187167-89187474:-1	745.67	692.2	496.15	459.74	366.43	465.44	612.66	403.11	334.83	305.86	305.13	450.52	392.187	547.437	1.39586
Smurf1	ENSRNOG00000000999	ENSRNOT00000031901.6, ENSRNOT00000082989.1, ENSRNOT00000084577.1, XM_006248882, XM_017598462	5	3	2	SMAD specific E3 ubiquitin protein ligase 1	12:11433819-11526465:1	4.93	5.87	5.54	3.7	5.06	3.45	8.59	5.52	6.18	5.27	5.46	3.29	4.37167	6.105	1.39649
Ovca2	497954	NM_001109036	1	0	1	OVCA2 serine hydrolase domain containing	10:62017347-62020509:-1	6.7	0.92	7.41	1.51	8.08	6.5	6.26	11.68	4.78	5.71	0	5.23	4.505	6.29167	1.3966
Pck2	ENSRNOG00000018536	ENSRNOT00000025260.7, NM_001108377	2	1	1	phosphoenolpyruvate carboxykinase 2 (mitochondrial)	15:34216735-34224357:1	9.54	9.89	12.32	7.89	6.34	8.83	11.21	11.32	13.98	8.29	9.14	8.38	8.145	11.3767	1.39677
LOC100911871	100911871	XM_008764684	1	0	1	coiled-coil domain-containing protein 85C-like	6:64729061-64738925:-1	1.67	0.64	1.25	0.51	0.66	0.59	0.72	1.09	0.93	1.33	1.27	0.15	0.751667	1.05	1.3969
Gtf3c3	ENSRNOG00000002091	ENSRNOT00000002864.5, ENSRNOT00000082681.1, NM_001108239, XM_008767114, XM_008767115	5	2	3	general transcription factor IIIC subunit 3	9:61011596-61033612:-1	7.35	7.2	6.85	5.57	5.92	6.26	12.7	6.52	7.12	5.43	4.44	6.55	5.695	7.95667	1.39713
Hoxb5	ENSRNOG00000008010	ENSRNOT00000010724.5	1	1	0	homeo box B5	10:84152152-84154360:1	1.32	1.45	1.35	0.94	0.59	1.48	0.72	1.24	1.13	0.53	0.74	0.88	0.86	1.20167	1.39729
Mbip	ENSRNOG00000008610	ENSRNOT00000011419.5, XM_006240120, XM_017594226	3	1	2	MAP3K12 binding inhibitory protein 1	6:77226929-77243696:-1	4.31	5.05	3.31	3.32	3.77	3.32	7.46	2.89	3.06	1.37	2.13	4.75	3.11	4.34667	1.39764
Tmem63b	ENSRNOG00000019743	ENSRNOT00000026728.4, XM_006244582	2	1	1	transmembrane protein 63B	9:17698722-17725479:1	64.61	62.36	69.53	56.15	37.84	36.98	63.09	65.55	66.33	48.82	58.42	41.82	46.6717	65.245	1.39796
Timm8a1	ENSRNOG00000011226	ENSRNOT00000015043.7, NM_053370	2	1	1	translocase of inner mitochondrial membrane 8A1	X:105351714-105355722:-1	205.18	202.66	171.74	130.6	121.36	141.89	242.9	197.23	147.61	135.7	127.97	177.47	139.165	194.553	1.398
Aamp	ENSRNOG00000014399	ENSRNOT00000019497.6, ENSRNOT00000080345.1, ENSRNOT00000083582.1, ENSRNOT00000085901.1, ENSRNOT00000089354.1, ENSRNOT00000090267.1, XM_006245167, XM_006245168	8	6	2	angio-associated, migratory cell protein	9:81560837-81565489:-1	125.36	130.05	104.96	79.41	87.04	89.79	160.61	107.87	125.94	90.28	98.57	94.81	89.9833	125.798	1.39802
Entpd2	ENSRNOG00000013102	ENSRNOT00000017829.4, NM_172030, XM_017592023, XM_017592024	4	1	3	ectonucleoside triphosphate diphosphohydrolase 2	3:2617895-2623316:1	1.89	2.1	1.4	1.61	1.22	1.56	1.74	1.33	1.83	0.81	1.15	1.01	1.22667	1.715	1.3981
Zfp653	ENSRNOG00000014065	ENSRNOT00000018874.5, XM_006242635	2	1	1	zinc finger protein 653	8:23066620-23085502:-1	2.55	2.07	2.84	1.28	1.71	2.07	2.81	2.8	3.26	2.7	1.99	1.93	1.94667	2.72167	1.39812
LOC681355	ENSRNOG00000039063	ENSRNOT00000059744.2	1	1	0	similar to potassium channel tetramerisation domain containing 12b	X:18489597-18490475:1	0.25	0.74	1.66	0.67	0.39	0.79	0.99	1.53	0.87	0.55	0.64	1.28	0.72	1.00667	1.39815
Rpl12	ENSRNOG00000016220	ENSRNOT00000021725.7, NM_001109198	2	1	1	ribosomal protein L12	3:12009578-12011952:1	409.88	397.41	367.36	291.51	281.81	294.25	602.64	306.77	405.24	271.07	342.5	298.98	296.687	414.883	1.39839
RT1-M6-1	ENSRNOG00000022107	ENSRNOT00000040634.5, ENSRNOT00000051480.2, ENSRNOT00000077774.1, ENSRNOT00000086007.1	4	4	0	RT1 class I, locus M6, gene 1	20:2057689-2079467:1	0.12	0.45	0.29	1.36	0.33	0.08	2.1	1.53	0.81	1.78	0.24	0	0.631667	0.883333	1.39842
Cpped1	ENSRNOG00000015118	ENSRNOT00000045047.3	1	1	0	calcineurin-like phosphoesterase domain containing 1	10:3655038-3774884:1	43.14	43.29	38.98	29.02	27.28	26	37.88	31.98	40.2	27.86	30.59	27.6	28.0583	39.245	1.39869
Rhof	ENSRNOG00000042607	ENSRNOT00000064390.3, XM_001073389	2	1	1	ras homolog family member F (in filopodia)	12:38879763-38894095:1	0.89	0.53	0.67	0.56	0.79	0.48	1.62	1.06	0.84	0.83	0.68	0.67	0.668333	0.935	1.399
LOC690142	ENSRNOG00000025898	ENSRNOT00000010990.7, XM_006242269, XM_017595300, XM_017595302, XM_017595303, XM_017595304	6	1	5	hypothetical protein LOC690142	7:132354682-132417047:1	7.43	7.6	6.43	4.42	5.3	4.81	8.46	4.86	7.64	5.63	4.62	5.54	5.05333	7.07	1.39908
LOC102555635	ENSRNOG00000023431	ENSRNOT00000061005.3	1	1	0	zinc finger protein 39-like	10:45193989-45211044:1	1.22	1.74	1.33	0.74	1.19	0.94	1.99	0.97	1.65	1.09	1.32	1.08	1.06	1.48333	1.39937
AC123346.1	ENSRNOG00000053448	ENSRNOT00000077603.1	1	1	0	no description available	10:89236258-89311138:1	5.49	9.85	8.09	2.72	4.54	6.16	11.9	9.56	8.63	7.91	8.86	8.05	6.37333	8.92	1.39958
F5	ENSRNOG00000057855	ENSRNOT00000079872.1, ENSRNOT00000080759.1	2	2	0	coagulation factor V	13:82479998-82535534:1	46.11	52.1	45.28	30.45	40.47	46.8	108.66	42.7	50.07	46.08	37.66	44.96	41.07	57.4867	1.39972
Nphp1	296136	NM_001314002, NM_001314003, NM_001314004	3	0	3	nephrocystin 1	3:120316048-120370089:-1	0.8	0.71	0.95	0.87	0.65	0.7	1.97	0.9	1.04	0.72	0.86	0.75	0.758333	1.06167	1.4
Hexd	ENSRNOG00000036667	ENSRNOT00000054924.3	1	1	0	hexosaminidase D	10:110406450-110425042:1	14.46	14.68	15.76	13.89	12.76	10.05	12.66	23.03	17.58	11.29	9.71	12.42	11.6867	16.3617	1.40003
Ttc1	ENSRNOG00000003980	ENSRNOT00000005304.5	1	1	0	tetratricopeptide repeat domain 1	10:29342495-29367865:-1	25.09	27.97	22.52	17.71	17.19	16.74	33.31	22.9	18.01	18.07	18.45	18.83	17.8317	24.9667	1.40013
Sec31b	ENSRNOG00000025781	ENSRNOT00000035758.5, NM_001135713, XM_017589278, XM_017589279, XM_017589280, XM_017589281, XM_017589282, XM_017589283, XM_017589284, XM_017589285	10	1	9	SEC31 homolog B, COPII coat complex component	1:264269025-264294569:-1	4.05	4.12	4.55	2.55	2.6	3.2	2.3	4.72	4.26	2.68	2.72	3.39	2.85667	4	1.40023
Utp18	ENSRNOG00000002644	ENSRNOT00000003582.7, NM_001135039, XM_017597313	3	1	2	UTP18 small subunit processome component	10:81560931-81587896:-1	7.95	9.6	9.34	4.67	6.3	5.73	12.15	5.78	7.13	6.4	6.74	7.25	6.18167	8.65833	1.40065
Mpdu1	ENSRNOG00000012162	ENSRNOT00000017201.5, XM_017597283	2	1	1	mannose-P-dolichol utilization defect 1	10:56261637-56267213:-1	51.83	56.36	41.36	36.09	32.04	32.23	53.89	43.46	48.64	36.28	38.15	35.98	35.1283	49.2567	1.40219
Cd14	ENSRNOG00000017819	ENSRNOT00000023977.6, NM_021744, XM_006254603	3	1	2	CD14 molecule	18:29560362-29561959:-1	74.97	86.17	53.8	57.62	41.39	50.77	75.04	52.03	76.67	46.2	58.18	44.42	49.7633	69.78	1.40224
Rspry1	ENSRNOG00000060931	ENSRNOT00000090217.1, NM_001100945	2	1	1	ring finger and SPRY domain containing 1	19:10770572-10826895:-1	3.74	6.46	5.46	3.64	4.12	4.81	9.62	3.36	6.11	4.45	3.57	4.19	4.13	5.79167	1.40234
Snrnp70	ENSRNOG00000020763	ENSRNOT00000028176.6, ENSRNOT00000049957.4, XM_006229102	3	2	1	small nuclear ribonucleoprotein U1 subunit 70	1:101373539-101388129:-1	263.29	289.8	267	252.84	194.72	199	369.57	280.49	336.94	222.73	203.91	215.4	214.767	301.182	1.40237
Ufd1	ENSRNOG00000047394	ENSRNOT00000071493.2, NM_053418	2	1	1	ubiquitin recognition factor in ER associated degradation 1	11:86304836-86328440:-1	26.07	21.92	19.41	18.84	16.92	16.27	43.08	18.87	18.82	17.27	16.32	20.03	17.6083	24.695	1.40246
Cfap36	ENSRNOG00000003901	ENSRNOT00000005306.5, NM_001024866, XM_006251598	3	1	2	cilia and flagella associated protein 36	14:113618959-113644874:-1	34.58	28.97	21.86	22.99	17.96	23.48	42.57	22.89	28.25	18.26	24.89	20.11	21.2817	29.8533	1.40277
Aph1b	ENSRNOG00000027295	ENSRNOT00000024176.5, ENSRNOT00000024207.6, ENSRNOT00000057704.3	3	3	0	aph-1 homolog B, gamma secretase subunit	8:72476425-72629265:-1	12.57	12.1	12.34	10.27	8.85	8.2	15.15	12.02	16.07	9.95	9.87	10.06	9.53333	13.375	1.40297
Farp2	ENSRNOG00000018051	ENSRNOT00000024440.5, XM_006245529, XM_006245532, XM_017596496, XM_017596497, XM_017596498	6	1	5	FERM, ARH/RhoGEF and pleckstrin domain protein 2	9:100660394-100767940:1	17.87	22.94	13.71	9.29	10.72	13.18	15.87	13.26	19.44	15.09	14.57	10.62	12.245	17.1817	1.40316
Tbkbp1	ENSRNOG00000009370	ENSRNOT00000012462.4, XM_006247266, XM_006247267	3	1	2	TBK1 binding protein 1	10:85071064-85084850:-1	2.84	3.31	3.02	1.94	2.34	1.77	3.17	3.72	3.98	2.26	2.92	3.05	2.38	3.34	1.40336
Atp5pd	ENSRNOG00000003626	ENSRNOT00000004836.6, NM_019383	2	1	1	ATP synthase peripheral stalk subunit d	10:103967350-103972513:-1	716.41	641.93	479.96	506.01	364.15	401.38	656.17	543.7	537.99	406.74	425.83	444.05	424.693	596.027	1.40343
Nupr1l1/ENSRNOG00000019206	ENSRNOG00000019206	ENSRNOT00000025988.4	1	1	0	nuclear protein, transcriptional regulator, 1-like 1	1:194767474-194769524:-1	141.82	225.55	134.12	177.87	139.93	235.25	496.43	167.08	310.82	157.43	155.51	185.59	175.263	245.97	1.40343
Tmem192	ENSRNOG00000030199	ENSRNOT00000042181.5, NM_001014141	2	1	1	transmembrane protein 192	16:26620525-26642537:-1	31.06	26.28	18.05	19.12	16.38	18.9	33.93	22.37	23.5	19.59	17.07	19.51	18.4283	25.865	1.40355
Pdcd2	ENSRNOG00000001490	ENSRNOT00000002040.4	1	1	0	programmed cell death 2	1:57512968-57518458:-1	13.43	14.14	13.46	9.81	10.52	12.26	23.07	13.79	15.91	12.35	11.82	10.06	11.1367	15.6333	1.40377
Mgat4e	ENSRNOG00000039568	ENSRNOT00000060656.4, XM_006249895, XM_008769575, XM_008769576, XM_017598975, XM_017598976	6	1	5	MGAT4 family, member E	13:51364803-51370720:-1	1.12	0.84	0.89	0.6	0.66	0.92	1.19	0.59	1.28	0.97	0.74	0.32	0.701667	0.985	1.4038
Usp2	ENSRNOG00000006663	ENSRNOT00000009975.7, ENSRNOT00000036051.6, NM_053774, XM_006242861, XM_008766138, XM_008766139	6	2	4	ubiquitin specific peptidase 2	8:48423823-48432525:1	40.86	36.49	48.17	9.43	46.12	19.21	74.22	34.96	42.02	53.61	36.16	32.58	32.8517	46.12	1.40389
Zfhx2	ENSRNOG00000025634	ENSRNOT00000034102.5, ENSRNOT00000083941.1, XM_008770678	3	2	1	zinc finger homeobox 2	15:33720695-33752665:-1	1.14	0.76	0.95	0.4	0.57	0.47	1.36	0.77	0.79	0.92	1.13	0.62	0.685	0.961667	1.40389
Cebpb	ENSRNOG00000057347	ENSRNOT00000083876.1	1	1	0	CCAAT/enhancer binding protein beta	3:164424515-164425910:1	138.39	138.97	70.92	41.43	90.21	57.31	91.28	89.84	133.34	107.36	105.67	70.09	78.6783	110.457	1.4039
B4galnt2	688155	XM_008768250	1	0	1	beta-1,4-N-acetyl-galactosaminyl transferase 2	10:83677768-83701487:-1	0.91	0.83	0.6	0.44	0.43	0.56	1.12	0.48	0.37	0.39	0.84	0.41	0.511667	0.718333	1.40391
Wwox	292041	NM_001106188, XM_006255666, XM_006255670, XM_006255671, XM_008772491	5	0	5	WW domain-containing oxidoreductase	19:46761469-47058348:1	2.79	2.58	2.4	0.85	1.87	1.58	2.32	2.14	1.56	2.25	1.23	2.04	1.63667	2.29833	1.40428
Samd4a	ENSRNOG00000010489	ENSRNOT00000060847.4, ENSRNOT00000089226.1, ENSRNOT00000092091.1, NM_001107254, XM_008770515, XM_017599654, XM_017599655, XM_017599656	8	3	5	sterile alpha motif domain containing 4A	15:23843925-23875015:1	3.14	2.41	2.68	3.51	2.12	2.06	6.31	2.17	4.05	1.78	2.79	2.52	2.46333	3.46	1.4046
Col13a1	ENSRNOG00000000552	ENSRNOT00000046537.4, ENSRNOT00000085877.1, XM_006256470, XM_006256479, XM_006256481, XM_008772904, XM_008772905, XM_008772906, XM_008772907, XM_008772908, XM_008772909, XM_008772910, XM_008772911, XM_008772912	14	2	12	collagen type XIII alpha 1 chain	20:31458371-31598359:-1	11.28	11.29	11.99	7.51	8.57	6.98	11.36	12.73	15.01	9.97	10.46	8.95	8.74	12.2767	1.40465
Gin1	ENSRNOG00000011962	ENSRNOT00000016028.7, ENSRNOT00000076441.1, ENSRNOT00000077052.1, ENSRNOT00000087355.1, XM_006245604, XM_006245605, XM_008767377, XM_017596499, XM_017596500	9	4	5	gypsy retrotransposon integrase 1	9:111200383-111220651:-1	7.91	11.87	9.53	7.21	7.23	7.01	11.38	11.94	11.76	7.72	8.77	7.9	7.64	10.7317	1.40467
Arhgap32	ENSRNOG00000008709	ENSRNOT00000011589.6, XM_006242777, XM_006242778, XM_008766070, XM_008766074, XM_017595996, XM_017595997, XM_017595998, XM_017595999	9	1	8	Rho GTPase activating protein 32	8:33350028-33389025:1	3.17	3.32	3.08	2.38	2.37	2.46	4.97	1.89	2.59	2.13	1.69	2.51	2.25667	3.17	1.40473
Fam76a	ENSRNOG00000011254	ENSRNOT00000066549.3, ENSRNOT00000077360.1, NM_001108686	3	2	1	family with sequence similarity 76, member A	5:151087962-151117142:-1	4.74	5.21	6.64	3.55	4.05	5.85	10.78	5.43	5.27	5.21	4.45	3.99	4.51667	6.345	1.4048
Mks1	ENSRNOG00000008635	ENSRNOT00000011500.3, NM_001034917, XM_017597129	3	1	2	Meckel syndrome, type 1	10:75152301-75159934:1	3.71	3.3	3.05	3.04	2.18	3.24	4.97	3.26	4.6	2.47	2.2	3.16	2.715	3.815	1.40516
Ufsp1	ENSRNOG00000051006	ENSRNOT00000073356.1	1	1	0	UFM1-specific peptidase 1	12:22471391-22472044:-1	12.12	9.32	9.2	5.31	7.1	6.27	5.23	9.91	8.66	7.83	6.25	5.98	6.45667	9.07333	1.40527
Maf1	ENSRNOG00000013514	ENSRNOT00000018240.5, XM_006241811, XM_006241812	3	1	2	MAF1 homolog, negative regulator of RNA polymerase III	7:117417687-117420720:1	25.09	31.7	25.87	19.84	22.86	28.22	58.56	20.58	28.61	18.05	19.84	26.66	22.5783	31.735	1.40555
Fam168b	ENSRNOG00000023467	ENSRNOT00000039480.5, XM_008766975, XM_008766978, XM_017596645, XM_017596646, XM_017596647, XM_017596648, XM_017596649	8	1	7	family with sequence similarity 168, member B	9:41307495-41332343:-1	18.64	22.68	17.59	12.76	15.28	18.46	40.25	17.17	21.66	18.66	14.99	18.01	16.36	22.9983	1.40577
AABR07052523.1	ENSRNOG00000028543	ENSRNOT00000031418.2	1	1	0	no description available	3:59408546-59410211:1	2.29	1.41	1.2	1.06	0.53	1.25	1.16	1.22	0.79	0.51	1.22	1.17	0.956667	1.345	1.40592
Brwd1	ENSRNOG00000001632	ENSRNOT00000002231.6, XM_003751022, XM_006248185, XM_006248186	4	1	3	bromodomain and WD repeat domain containing 1	11:36345108-36430473:-1	5.52	7.35	6.57	3.49	4.54	5.79	11.35	5.01	6.35	5.83	4.57	5.76	4.99667	7.025	1.40594
LOC103693015/103693015	103693015	XM_008766001	1	0	1	vitamin K epoxide reductase complex subunit 1-like protein 1	8:16287757-16337927:1	1.06	0.74	0.51	0.36	0.78	0.38	1.95	0	0	0.43	0.76	0.32	0.505	0.71	1.40594
Vkorc1l1/399684	399684	XM_017598418	1	0	1	vitamin K epoxide reductase complex, subunit 1-like 1	12:30222701-30268990:-1	1.06	0.74	0.51	0.36	0.78	0.38	1.95	0	0	0.43	0.76	0.32	0.505	0.71	1.40594
AABR07022157.1	ENSRNOG00000031098	ENSRNOT00000049634.2	1	1	0	no description available	13:110372164-110372445:1	0.56	0	2.8	1.13	1.11	0.96	3.16	1.55	3.98	1.91	0.96	2.5	1.42833	2.00833	1.40607
Use1	ENSRNOG00000016619	ENSRNOT00000022650.7, NM_001169100, XM_006252855	3	1	2	unconventional SNARE in the ER 1	16:19763129-19765781:1	77.4	78.34	85.31	64.23	59.42	56.58	91.59	92.07	116.14	65.21	77.3	61.91	64.1083	90.1417	1.40608
Mt-nd2	ENSRNOG00000031033	ENSRNOT00000040993.4	1	1	0	mitochondrially encoded NADH dehydrogenase 2	MT:3904-4942:1	11467.7	11094.6	11691.4	7482.82	8810.94	7677.66	8338.44	6739.26	7671.37	5757.39	5909.08	4900.92	6756.47	9500.46	1.40613
Rps9	ENSRNOG00000058909	ENSRNOT00000086622.1, ENSRNOT00000090819.1, ENSRNOT00000091654.1	3	3	0	ribosomal protein S9	1:64018125-64090021:-1	537.05	517.4	455.52	373.15	341.2	384.44	803.59	575.92	572.03	430.42	437.17	495.06	410.24	576.918	1.40629
Atp6ap1l	ENSRNOG00000040201	ENSRNOT00000044237.4, XM_017590948	2	1	1	ATPase H+ transporting accessory protein 1 like	2:19781387-19808937:-1	1.82	1.75	1.21	0.77	1.49	0.93	3.57	0.28	0.54	1.94	1.24	0.15	1.08667	1.52833	1.40644
Fam57a	100360533	XM_002727796, XM_017597663, XM_017597664	3	0	3	family with sequence similarity 57, member A	10:64360374-64363484:1	0.79	0.3	1.11	2.35	0.39	0	1.99	0.95	2.23	0.53	1.28	0.69	0.873333	1.22833	1.40649
Hoxb2	ENSRNOG00000008365	ENSRNOT00000011213.5	1	1	0	homeobox B2	10:84200880-84202688:1	2.1	2.61	1.74	1.94	1.37	1.73	2.05	2.56	3.61	1.68	1.45	2.26	1.73833	2.445	1.40652
Rps28	ENSRNOG00000042886	ENSRNOT00000068323.1	1	1	0	ribosomal protein S28	7:18682071-18683440:-1	1003.32	945.92	1002.96	761.76	673.69	737.5	1205.75	995.37	1053.23	699.65	748.74	791.33	735.445	1034.42	1.40653
Tctex1d2	ENSRNOG00000001758	ENSRNOT00000002397.5	1	1	0	Tctex1 domain containing 2	11:71593302-71601662:-1	4.58	4.99	4.61	3.73	3.8	4.38	7.2	4.76	4.27	3.11	3.05	3.55	3.60333	5.06833	1.40657
Os9	ENSRNOG00000025570	ENSRNOT00000049895.3, NM_001007265, XM_006241461	3	1	2	OS9, endoplasmic reticulum lectin	7:70380315-70407114:-1	165.95	169.31	129.63	103.44	120.98	118.05	314.93	150.85	172.14	154.25	151.98	135.15	130.642	183.802	1.40691
Ube2d4	ENSRNOG00000034016	ENSRNOT00000049772.2	1	1	0	ubiquitin-conjugating enzyme E2D 4 (putative)	14:2933100-2934571:-1	2.75	3.31	2.39	2.1	1.97	2.46	3.93	3.54	2.02	2.49	2.22	1.51	2.125	2.99	1.40706
Wdr46	ENSRNOG00000031171	ENSRNOT00000000552.6	1	1	0	WD repeat domain 46	20:5447860-5455632:-1	17.8	17.4	18.79	11.05	13.13	9.35	19.45	15.38	20.1	12.85	15.74	15.28	12.9	18.1533	1.40724
RGD1308750	ENSRNOG00000048356	ENSRNOT00000073254.2	1	1	0	similar to DNA segment, Chr 19, Brigham & Womens Genetics 1357 expressed	16:70068378-70070470:1	8.98	10.91	7.64	4.91	6	6.86	13.94	10.26	7.86	7.51	7.44	9.61	7.055	9.93167	1.40775
Psmc3	ENSRNOG00000011414	ENSRNOT00000015757.3, NM_031595	2	1	1	proteasome 26S subunit, ATPase 3	3:79876938-79882319:1	131.93	109.27	83.48	90.84	68.43	74.84	132.68	108.49	93.12	75.24	81.64	77.03	78.0033	109.828	1.408
Rps25	ENSRNOG00000027503	ENSRNOT00000029546.5	1	1	0	ribosomal protein s25	8:48727618-48729580:1	686.1	659.59	654.62	558.24	498.77	496.15	1048.5	670.11	788.77	538.34	561.28	548.58	533.56	751.282	1.40805
Ddx39b	ENSRNOG00000000841	ENSRNOT00000001115.6, ENSRNOT00000077809.1, ENSRNOT00000080174.1, ENSRNOT00000082233.1, ENSRNOT00000087615.1, NM_133300	6	5	1	DExD-box helicase 39B	20:4806108-4818558:-1	280.75	301.14	242.75	190.75	214.18	202.81	429.78	273.13	303.14	231.89	216.82	243.55	216.667	305.115	1.40822
Cd300e	ENSRNOG00000036726	ENSRNOT00000029092.6, NM_001166577, XM_008768394, XM_008768395	4	1	3	Cd300e molecule	10:103601027-103608901:-1	0.8	1.31	1.48	0.81	1.2	0.81	1.44	1.22	1.61	1	0.61	1.15	0.93	1.31	1.4086
Ddx42	ENSRNOG00000009474	ENSRNOT00000013046.5, XM_006247596, XM_006247597	3	1	2	DEAD-box helicase 42	10:94407559-94439052:1	11.93	15.19	14.64	9.14	10.09	10.73	22.05	12.62	15.93	11.53	12.31	11.76	10.9267	15.3933	1.40879
Clpp	ENSRNOG00000047052	ENSRNOT00000072001.2	1	1	0	caseinolytic mitochondrial matrix peptidase proteolytic subunit	9:10048886-10054359:-1	105.13	100.7	71.64	59.52	59.14	58.28	98.21	78.29	74.44	62.95	67.66	67.46	62.5017	88.0683	1.40906
Zc3h12c	ENSRNOG00000012470	ENSRNOT00000016637.6, ENSRNOT00000080043.1, XM_017595640	3	2	1	zinc finger CCCH type containing 12C	8:56642006-56696968:-1	0.5	0.79	0.55	0.28	0.44	0.56	1.15	0.33	0.71	0.56	0.57	0.45	0.476667	0.671667	1.40909
AABR07008066.2	ENSRNOG00000047236	ENSRNOT00000073231.1	1	1	0	no description available	2:41467064-41467252:1	9.15	9.73	8.69	12.53	1.37	9.34	9.34	5.43	4.67	5.9	2.29	1.93	5.56	7.835	1.40917
LOC103693711	103693711	XM_017599538	1	0	1	uncharacterized LOC103693711	14:2779645-2790048:-1	2	3.45	1.53	1.82	1.12	3.51	3.11	1.16	1.25	0.94	0.62	0.86	1.47833	2.08333	1.40924
Atp5mc3	ENSRNOG00000001596	ENSRNOT00000058234.3	1	1	0	ATP synthase membrane subunit c locus 3	3:60811210-60813869:-1	1219.63	1054.32	685.4	706.33	580.74	718.42	903.91	626.62	478.3	470.63	486.83	561.92	587.478	828.03	1.40946
AABR07067274.1	ENSRNOG00000038721	ENSRNOT00000051890.3	1	1	0	no description available	9:37593032-37593603:1	0	0.37	0.8	0.26	0.26	0	0	1.34	0	0.54	0	0.72	0.296667	0.418333	1.41011
LOC100363112	ENSRNOG00000033429	ENSRNOT00000046977.3	1	1	0	Aa2-296-like	3:119354904-119382754:1	6.37	9.63	7.81	7.8	5.41	6.41	15.6	8.86	8.49	7.83	5.28	7.52	6.70833	9.46	1.41019
Grb10	ENSRNOG00000004290	ENSRNOT00000044726.4, ENSRNOT00000085175.1, XM_008770347, XM_008770348, XM_017599333	5	2	3	growth factor receptor bound protein 10	14:92021852-92077028:-1	4.56	4.49	4.87	2.92	2.62	3.75	4.71	3.29	5.16	3.47	2.47	3.97	3.2	4.51333	1.41042
Ccnq	ENSRNOG00000022582	ENSRNOT00000011019.3	1	1	0	cyclin Q	10:66019520-66020682:-1	8.74	9.01	8.2	7.23	5.68	5.66	8.9	8.24	8.49	5.56	5.56	6.88	6.095	8.59667	1.41045
Tead3	ENSRNOG00000000506	ENSRNOT00000000607.6, NM_001098216	2	1	1	TEA domain transcription factor 3	20:7911562-7930949:-1	3.88	5.15	5.31	3.78	4.3	3.56	8.19	3.82	6.45	4.81	3.78	3.02	3.875	5.46667	1.41075
LOC108349054	108349054	XM_017601787	1	0	1	40S ribosomal protein S26-like	20:19763314-19766005:1	1.07	1.99	2.92	5.6	2.74	1.87	4.18	2.78	8.18	2.32	0.91	1.53	2.495	3.52	1.41082
Rnf166	ENSRNOG00000013777	ENSRNOT00000018591.3	1	1	0	ring finger protein 166	19:55290563-55300403:-1	7.09	7.76	6.87	5.44	6.05	5.39	10.12	5.76	7.75	4.84	5.53	4.89	5.35667	7.55833	1.41101
Sash1	ENSRNOG00000013160	ENSRNOT00000017688.4, XM_003748645	2	1	1	SAM and SH3 domain containing 1	1:2782905-2950749:-1	6.32	8.64	3.14	5.9	4.37	4.85	12.89	2.86	5.18	4.65	4.4	3.49	4.61	6.505	1.41106
Ifitm10	ENSRNOG00000020164	ENSRNOT00000027344.6, ENSRNOT00000078030.1	2	2	0	interferon induced transmembrane protein 10	1:215515764-215536980:-1	0.33	1.39	0.36	0.65	0.48	0.83	0.64	1.52	0.84	0.89	0.28	0.47	0.6	0.846667	1.41111
Rundc3a	ENSRNOG00000020970	ENSRNOT00000028487.3, ENSRNOT00000089616.1, XM_006247335, XM_006247339, XM_006247340, XM_008768058, XM_017597323, XM_017597324, XM_017597325	9	2	7	RUN domain containing 3A	10:90342051-90351172:1	1.26	1.32	0.7	1	1.22	0.27	2.19	1.04	0.66	0.53	1.39	0.67	0.846667	1.195	1.41142
LOC100909657	ENSRNOG00000014552	ENSRNOT00000019504.3	1	1	0	uncharacterized LOC100909657	4:149908375-149908980:1	1.97	2.05	2.04	0.86	0.68	1.58	2.4	2.03	4.36	2.6	2.33	2.47	1.75333	2.475	1.4116
Ugt2b37	29623	NM_001007264, XM_017599148, XM_017599149	3	0	3	UDP-glucuronosyltransferase 2 family, member 37	14:22517759-22534621:1	5.81	5.35	4.3	2.78	6	2.58	9.38	6.1	6.7	5.42	9.44	0.44	4.44333	6.27333	1.41185
Sin3b	ENSRNOG00000048622	ENSRNOT00000074814.1	1	1	0	SIN3 transcription regulator family member B	16:18842456-18860086:-1	45.58	46.27	40.01	35.07	31.09	34.88	59.13	43.41	58.01	36.43	37.63	32.01	34.5183	48.735	1.41186
Zmym4	ENSRNOG00000012397	ENSRNOT00000016992.5, NM_001107982, XM_006238873, XM_017593402, XM_017593403	5	1	4	zinc finger MYM-type containing 4	5:144878329-144995813:-1	2.73	2.9	2.69	2.42	2.22	2.29	5.47	1.98	3.71	2.24	2.56	2.06	2.29833	3.24667	1.41262
Cdkn2aip	ENSRNOG00000022736	ENSRNOT00000030519.4, XM_006253147	2	1	1	CDKN2A interacting protein	16:47665816-47669094:1	12.42	13.35	11.89	9.91	9.64	12.76	33.89	10.02	9.49	9.56	13.16	9.42	10.7417	15.1767	1.41288
Irs1	ENSRNOG00000014597	ENSRNOT00000019579.5, NM_012969	2	1	1	insulin receptor substrate 1	9:88033668-88086488:-1	2.94	3.45	2.11	2.06	1.98	2.98	5.83	3.35	4.2	2.79	3.02	2.65	2.58	3.64667	1.41344
Hint1	ENSRNOG00000000622	ENSRNOT00000000772.7, NM_001109607	2	1	1	histidine triad nucleotide binding protein 1	10:40208236-40211981:1	654.13	591.58	498.15	429.9	391.39	432.5	760.4	515.51	528.95	419.89	403.96	432.8	418.407	591.453	1.41358
Dnase2b	ENSRNOG00000016262	ENSRNOT00000021861.4, NM_021664, XM_006233464, XM_006233465, XM_006233466, XM_008761521, XM_017591060, XM_017591061	8	1	7	deoxyribonuclease II beta	2:252436366-252451739:-1	3.78	3.65	4.38	2.62	1.86	2.91	4.89	2.92	2.25	2.47	2.07	3.54	2.57833	3.645	1.4137
Arhgef5	ENSRNOG00000005506	ENSRNOT00000044780.5	1	1	0	Rho guanine nucleotide exchange factor 5	4:72718458-72735007:1	3.46	3.65	3.03	2.39	2.98	2.59	6.31	2.98	4.25	3.63	3.1	2.06	2.79167	3.94667	1.41373
Mt-nd4l	ENSRNOG00000031053	ENSRNOT00000044582.3	1	1	0	mitochondrially encoded NADH 4L dehydrogenase	MT:9870-10166:1	4976.44	4893.3	5554.6	2803.95	3474.52	4799.89	2320.17	1505.03	1846.33	1233.72	1345.87	1261.31	2486.54	3515.98	1.414
LOC100362366	ENSRNOG00000028690	ENSRNOT00000037043.3	1	1	0	40S ribosomal protein S17-like	3:24600603-24601063:-1	514.13	504.14	504.42	400.08	350.58	360.08	793.71	514.66	587.82	434.53	434.18	438.31	402.96	569.813	1.41407
Rpl23	ENSRNOG00000004107	ENSRNOT00000005471.7, NM_001007599	2	1	1	ribosomal protein L23	10:85721398-85725359:-1	832.89	767.26	797.17	659.68	564.6	630.76	1465.52	870.9	997.89	741.21	720.4	736.44	675.515	955.272	1.41414
Rnf44	ENSRNOG00000017641	ENSRNOT00000060822.3, ENSRNOT00000089885.1, XM_006253633, XM_006253634, XM_006253637, XM_006253641, XM_006253642, XM_006253644, XM_017600591, XM_017600592, XM_017600593, XM_017600594, XM_017600595	13	2	11	ring finger protein 44	17:10465800-10472410:1	17.77	21.89	15.56	12.78	12.63	15.46	29.87	13.18	20.25	13.96	14.86	14.09	13.9633	19.7533	1.41466
Bicdl2	ENSRNOG00000003457	ENSRNOT00000004638.6, NM_001106982	2	1	1	BICD family like cargo adaptor 2	10:12980696-12989133:1	0.84	1.23	1.27	0.91	0.92	1.05	1.79	1.31	1.44	0.83	0.79	1.07	0.928333	1.31333	1.41472
Sos1	ENSRNOG00000007106	ENSRNOT00000009359.7, NM_001100716	2	1	1	SOS Ras/Rac guanine nucleotide exchange factor 1	6:3105443-3182977:-1	6.44	7.9	5.04	4.25	5.36	5.06	14.96	4.43	5.67	6.17	5.75	4.82	5.235	7.40667	1.41484
Tmx4	ENSRNOG00000024852	ENSRNOT00000034567.4	1	1	0	thioredoxin-related transmembrane protein 4	3:127528434-127569093:-1	5.87	7.3	3.98	3.75	4.78	4.54	9.49	3.13	3.22	3.13	3.81	3.3	3.885	5.49833	1.41527
LOC103693015/ENSRNOG00000058750	ENSRNOG00000058750	ENSRNOT00000079546.1	1	1	0	vitamin K epoxide reductase complex subunit 1-like protein 1	12:30222701-30268990:-1	11.36	14.45	9.52	7.22	7.65	10.25	15.08	4.02	5.88	5.25	6.08	6.16	7.10167	10.0517	1.4154
Gstp1	ENSRNOG00000018237	ENSRNOT00000024601.4	1	1	0	glutathione S-transferase pi 1	1:219291679-219294147:-1	38.77	34.8	38.87	33.31	25.37	26.12	45.01	23.93	51.55	30.22	24.74	24.8	27.4267	38.8217	1.41547
Sema3a	ENSRNOG00000023337	ENSRNOT00000034692.2, NM_017310, XM_006235989, XM_006235990, XM_008762702, XM_017592568	6	1	5	semaphorin 3A	4:18178854-18395165:-1	1.03	2.03	1.78	1.26	1.27	1.4	2.21	1.2	2.27	1.15	1.03	1.32	1.23833	1.75333	1.41588
Cox4i1	ENSRNOG00000017817	ENSRNOT00000024033.5, NM_017202	2	1	1	cytochrome c oxidase subunit 4i1	19:54245958-54252198:1	1462.93	1366.6	1182.8	1069.03	849.15	926.86	1651.62	1283.55	1497.83	1003.1	1025.07	1091.02	994.038	1407.56	1.416
Sf3b6	ENSRNOG00000046172	ENSRNOT00000075790.2, NM_001271222	2	1	1	splicing factor 3B, subunit 6	6:29991232-29999668:-1	102.16	102.12	103.42	69.34	77.25	74.22	128.73	80.73	84.2	61.4	60.73	81.73	70.7783	100.227	1.41606
LOC103689961	ENSRNOG00000051483	ENSRNOT00000078917.1, ENSRNOT00000080422.1	2	2	0	selenoprotein W-like	1:77803475-77808513:-1	110.77	100.57	139.43	86.09	68.22	73.47	71.5	167.69	125.12	88.2	112.99	75.97	84.1567	119.18	1.41617
Sec61a2	ENSRNOG00000023278	ENSRNOT00000039621.7, ENSRNOT00000092448.1, ENSRNOT00000092481.1, NM_001170343, XM_006254257	5	3	2	Sec61 translocon alpha 2 subunit	17:76359038-76385507:1	12.11	13.11	11.86	6.62	8.36	8.87	16.81	8.47	10.07	9.12	7.85	10.3	8.52	12.0717	1.41686
Olr1644	ENSRNOG00000039435	ENSRNOT00000060428.3, NM_001000101, XM_006251922, XM_006251923, XM_017599617, XM_017599618	6	1	5	olfactory receptor 1644	15:28909342-28910274:-1	5.1	4.65	4.48	4.08	3.39	3.03	6.02	4.03	4.3	3.8	2.6	3.27	3.36167	4.76333	1.41696
Plcd3	ENSRNOG00000003033	ENSRNOT00000004140.4, XM_006247494, XM_017597138, XM_017597139, XM_017597140, XM_017597141, XM_017597142	7	1	6	phospholipase C, delta 3	10:91164801-91186054:-1	0.87	1.33	1.12	0.92	0.55	0.87	1.34	0.73	1.27	0.52	1.26	0.58	0.783333	1.11	1.41702
Ddx41	ENSRNOG00000012771	ENSRNOT00000018114.5	1	1	0	DEAD-box helicase 41	17:9631925-9637316:1	33.18	31.45	29.44	21.96	25.33	20.66	45.67	29.81	37.8	28.58	27.59	22.2	24.3867	34.5583	1.4171
AABR07052744.1	ENSRNOG00000029652	ENSRNOT00000046112.1	1	1	0	LRRG00114	3:71437241-71450807:1	2189.99	4573.72	1247.01	1289.54	3224.09	980.44	187.35	179.54	133.06	163.19	194.12	153.52	1000.82	1418.44	1.41729
Impdh1	ENSRNOG00000020032	ENSRNOT00000027173.6, XM_006236208, XM_006236210, XM_008762791, XM_008762792, XM_008762793, XM_008762794, XM_017592686	8	1	7	inosine monophosphate dehydrogenase 1	4:56478384-56493923:-1	4.6	4.45	4.12	2.52	2.53	3.45	8.36	3.82	3.65	4.4	3.13	4.43	3.41	4.83333	1.4174
Lipt1	ENSRNOG00000018464	ENSRNOT00000024896.4, XM_006244815, XM_006244817, XM_006244818, XM_008767029	5	1	4	lipoyltransferase 1	9:44466780-44470703:1	2.08	2.28	3.14	1.85	2.38	1.67	2.12	3.47	3.41	1.57	2.6	1.57	1.94	2.75	1.41753
Trim62	ENSRNOG00000049496	ENSRNOT00000072908.1	1	1	0	tripartite motif-containing 62	5:147069616-147095242:1	0.55	0.53	0.84	0.23	0.72	0.66	1.35	0.3	0.3	0.31	0.48	0.33	0.455	0.645	1.41758
Uqcrc1	ENSRNOG00000032134	ENSRNOT00000042114.4, NM_001004250	2	1	1	ubiquinol-cytochrome c reductase core protein 1	8:117679328-117691073:1	284.78	256.14	195.05	162.71	140.66	177.93	251.94	202.99	189.09	145.09	162.5	184.43	162.22	229.998	1.41782
Wdr43	ENSRNOG00000026316	ENSRNOT00000035320.4	1	1	0	WD repeat domain 43	6:23433532-23473169:-1	13.46	17.06	17.58	7.93	14	9.6	21.56	14.5	17.69	12.65	13.7	13.94	11.97	16.975	1.41813
Tusc2	ENSRNOG00000021528	ENSRNOT00000036556.3	1	1	0	tumor suppressor 2, mitochondrial calcium regulator	8:116318963-116322181:1	20.73	19.92	12.91	11.39	12.49	12.84	25.89	13.99	16.57	14.35	13.38	13.12	12.9283	18.335	1.4182
Spout1	ENSRNOG00000025711	ENSRNOT00000030623.6, NM_001047110	2	1	1	SPOUT domain containing methyltransferase 1	3:8743897-8748628:-1	23.11	26.9	20.13	11.35	17.46	13.2	32.51	18.08	19.28	22.33	17.77	16.61	16.4533	23.335	1.41825
Enpp4	ENSRNOG00000010174	ENSRNOT00000045937.4, ENSRNOT00000065048.4, NM_001106892, XM_006244598, XM_006244600, XM_006244601, XM_006244602, XM_008766852, XM_008766853, XM_017596330	10	2	8	ectonucleotide pyrophosphatase/phosphodiesterase 4	9:19450588-19457862:1	3.5	3.58	3.03	2.17	3.05	2.91	5.18	2.47	3.22	2.61	1.84	2.21	2.465	3.49667	1.41853
AABR07028558.1	ENSRNOG00000048518	ENSRNOT00000048420.3	1	1	0	no description available	17:74679214-74679696:-1	1.05	2.55	1.08	0.6	1.76	0.7	0.71	0	0.91	0.56	0.44	0.38	0.74	1.05	1.41892
Sult2a1	24912	NM_131903, XM_008758891, XM_008758892	3	0	3	sulfotransferase family 2A, dehydroepiandrosterone (DHEA)-preferring, member 1	1:76571742-76614315:-1	28.96	18.35	78.3	22.76	33.61	37.77	2.57	177.33	25.74	45.65	57.03	36.58	38.9	55.2083	1.41924
AABR07000398.1	ENSRNOG00000047746	ENSRNOT00000074325.1	1	1	0	no description available	1:11963836-11968939:1	2055.75	4653.61	1094.22	1197.01	3235.01	895.29	135.49	163.73	108.03	139.56	175.97	141.81	964.108	1368.47	1.41942
Lyrm4	ENSRNOG00000047970	ENSRNOT00000072056.2	1	1	0	LYR motif containing 4	17:29438980-29552790:1	9.55	10.09	9.74	6.53	8.81	9.57	12.07	11.28	10.47	4.82	6.56	8.22	7.41833	10.5333	1.41991
Bean1	ENSRNOG00000013301	ENSRNOT00000017774.7, ENSRNOT00000064781.4, XM_008772259	3	2	1	brain expressed, associated with NEDD4, 1	19:947862-993467:-1	0.91	0.55	0.97	0.64	0.47	0.54	0.46	1.21	0.6	0.38	0.35	0.93	0.551667	0.783333	1.41994
Mnt	ENSRNOG00000002894	ENSRNOT00000003933.5, ENSRNOT00000092606.1, NM_001105807	3	2	1	MAX network transcriptional repressor	10:61685241-61700491:1	2.25	6.65	5.45	3.48	2.97	5.18	10.41	2.91	4.09	2.62	2.66	5.45	3.72667	5.29333	1.42039
Cited4	ENSRNOG00000046607	ENSRNOT00000072427.1, NM_053699	2	1	1	Cbp/p300-interacting transactivator, with Glu/Asp-rich carboxy-terminal domain, 4	5:139597731-139598622:1	1.79	0.4	0.28	0.72	0.45	0.23	0.75	0.25	0.65	0.5	0.32	0.68	0.483333	0.686667	1.42069
Pdcl3	ENSRNOG00000013286	ENSRNOT00000017882.6, NM_001025709	2	1	1	phosducin-like 3	9:45672257-45680728:1	26.01	19.07	13.58	13.05	14.46	13.76	25.76	19.57	20.14	17.8	14.65	13.65	14.5617	20.6883	1.42074
Mt-co2	ENSRNOG00000030371	ENSRNOT00000043693.3	1	1	0	mitochondrially encoded cytochrome c oxidase II	MT:7006-7689:1	34579.6	35997.4	39745.6	25929.6	25148.8	27257	23442.7	18896.3	22487.6	14743.7	13734.8	16463.4	20546.2	29191.5	1.42077
Pigo	ENSRNOG00000009930	ENSRNOT00000013213.5, XM_006238127, XM_233141	3	1	2	phosphatidylinositol glycan anchor biosynthesis, class O	5:58461498-58470063:-1	8.46	7.59	5.54	4.37	4.94	5.84	11	6.29	6.48	4.85	5.66	6.26	5.32	7.56	1.42105
Ndufa5	ENSRNOG00000005698	ENSRNOT00000008325.2, NM_012985	2	1	1	NADH:ubiquinone oxidoreductase subunit A5	4:51590413-51598771:-1	349.57	273.96	202.2	199.26	165.06	188.44	319.12	250.85	205.79	186.78	169.68	217.7	187.82	266.915	1.42112
Stub1	ENSRNOG00000019798	ENSRNOT00000026921.6, NM_001025625	2	1	1	STIP1 homology and U-box containing protein 1	10:15197754-15200035:-1	66.02	55.82	63.05	42.66	44.99	42.91	76.6	67.56	71.04	50.74	47.83	52.35	46.9133	66.6817	1.42138
Psg19	ENSRNOG00000038101	ENSRNOT00000057986.4, ENSRNOT00000057988.5, ENSRNOT00000058000.4, ENSRNOT00000088393.1, ENSRNOT00000089234.1	5	5	0	pregnancy specific glycoprotein 19	1:79680194-79708835:-1	0.9	2.1	0.99	1.35	0.95	0.93	2.37	1.14	0.93	0.87	1.06	0.77	0.988333	1.405	1.42159
Tmem25	ENSRNOG00000014218	ENSRNOT00000067558.1, XM_006242959, XM_006242960, XM_006242961	4	1	3	transmembrane protein 25	8:49101647-49106168:-1	5.38	3.48	2.56	2.93	3.17	2.37	4.98	3.83	4.78	3.97	2.62	2.53	2.93167	4.16833	1.42183
Adm	ENSRNOG00000027030	ENSRNOT00000036718.1, NM_012715	2	1	1	adrenomedullin	1:175445088-175447259:1	1.85	2.21	1.57	1.17	1.35	1.35	1.35	2.83	1.98	1.76	1.62	1.04	1.38167	1.965	1.4222
Uba52	ENSRNOG00000019974	ENSRNOT00000027073.6, XM_006252935, XM_008771146	3	1	2	ubiquitin A-52 residue ribosomal protein fusion product 1	16:20668986-20671127:1	1192.57	1175.97	1095.06	915.79	756.01	818.09	1457.15	969.23	1189.05	775.13	874.67	837.05	829.457	1179.84	1.42242
Bicra	ENSRNOG00000011262	ENSRNOT00000015059.6	1	1	0	BRD4 interacting chromatin remodeling complex associated protein	1:77869020-77893509:-1	3.96	3.99	2.89	2.98	2.83	2.69	7.63	3.91	4.72	4.41	3.86	2.28	3.175	4.51667	1.42257
Gfer	ENSRNOG00000013370	ENSRNOT00000017917.4	1	1	0	growth factor, augmenter of liver regeneration	10:14059347-14061703:-1	33.85	31.13	25.15	23.77	24.91	18.77	36.55	33.88	40.76	24.88	27.56	21.58	23.5783	33.5533	1.42306
Hsf4	ENSRNOG00000015253	ENSRNOT00000065013.2, ENSRNOT00000075933.2, ENSRNOT00000076335.1, XM_017601217	4	3	1	heat shock transcription factor 4	19:37226188-37231912:1	2.04	2.3	0.77	0.68	0.72	0.61	1.29	0.6	0.87	1.25	1.51	0.76	0.921667	1.31167	1.42315
Bcl2l1	ENSRNOG00000007946	ENSRNOT00000010762.7, ENSRNOT00000047416.3, ENSRNOT00000081272.1, ENSRNOT00000091419.1, NM_001033671, XM_006235264, XM_006235265, XM_017591478, XM_017591479, XM_017591480	10	4	6	Bcl2-like 1	3:148310134-148312420:-1	21.49	17.12	14.68	14.78	14.27	15.87	27.6	18.07	36.73	20.04	16.27	14.11	15.89	22.615	1.42322
Ccdc191	ENSRNOG00000057815	ENSRNOT00000078879.1, ENSRNOT00000093431.1, ENSRNOT00000093445.1	3	3	0	coiled-coil domain containing 191	11:61678045-61748768:-1	1.06	2.6	1.39	1.26	1.33	1.11	3.69	1.52	1.6	1.31	1.72	1.6	1.38833	1.97667	1.42377
Kcp	ENSRNOG00000021855	ENSRNOT00000050795.5, XM_008762841, XM_017592967, XM_017592968, XM_017592969	5	1	4	kielin/chordin-like protein	4:56770782-56796878:-1	1.41	1.6	1.49	1.14	0.9	1.43	1.3	1.94	2.07	1.21	0.97	1.24	1.14833	1.635	1.4238
Abhd15	ENSRNOG00000015002	ENSRNOT00000034282.4	1	1	0	abhydrolase domain containing 15	10:62643453-62648844:-1	13.55	10.43	12.46	8.33	11.12	10.9	18.61	13.43	14.72	9.52	9.02	9.53	9.73667	13.8667	1.42417
Ldlrad1	ENSRNOG00000037795	ENSRNOT00000057372.4, XM_008763931, XM_008763932, XM_008763935, XM_017593782, XM_017593783, XM_017593784, XM_017593785	8	1	7	low density lipoprotein receptor class A domain containing 1	5:126812168-126820322:1	5.84	7.52	5.99	4.76	5.09	5.84	7.51	4.37	9.77	4.82	4.3	3.97	4.79667	6.83333	1.4246
Me3	ENSRNOG00000017311	ENSRNOT00000023329.7, ENSRNOT00000087067.1	2	2	0	malic enzyme 3	1:153861569-154056654:1	1.12	0.85	0.79	0.61	0.38	0.7	0.18	1.1	0.69	0.68	0.44	0.51	0.553333	0.788333	1.4247
Pyroxd1	ENSRNOG00000012472	ENSRNOT00000016794.5, NM_001004234, XM_017592597	3	1	2	pyridine nucleotide-disulphide oxidoreductase domain 1	4:176565878-176581976:1	7.78	12.13	8.39	9.13	7.31	9.82	23.93	6.12	10.95	7.19	7.14	8.04	8.105	11.55	1.42505
LOC103690178	103690178	XM_017600775	1	0	1	nucleolar GTP-binding protein 1-like	17:57787505-57811764:1	1.55	1.6	4.77	0	0.65	0.48	7.89	5.9	5.51	4.27	4.92	8.78	3.18333	4.53667	1.42513
Kifc2	ENSRNOG00000060123	ENSRNOT00000085152.2, ENSRNOT00000092873.1, ENSRNOT00000092875.1, ENSRNOT00000092888.1, ENSRNOT00000092983.1, ENSRNOT00000093041.1, ENSRNOT00000093044.1, ENSRNOT00000093082.1, ENSRNOT00000093128.1, XM_017594770	10	9	1	kinesin family member C2	7:117723263-117730702:1	40.77	28.09	17.05	15.81	20.33	18.41	33.95	21.61	37.5	25.1	24.6	21.32	20.9283	29.8283	1.42526
Serf1	ENSRNOG00000017945	ENSRNOT00000024291.6, ENSRNOT00000076577.1	2	2	0	small EDRK-rich factor 1	2:30346069-30352099:1	8.34	10.87	14.33	5.69	7.85	7	8.85	20.54	21.34	13.86	13.4	11.32	9.85333	14.045	1.42541
Cpxm2	ENSRNOG00000015902	ENSRNOT00000051853.5	1	1	0	carboxypeptidase X (M14 family), member 2	1:204048785-204087001:-1	1.49	0.98	1.18	0.9	1.36	0.9	1.42	1.11	1.09	0.9	0.55	0.49	0.85	1.21167	1.42549
Apbb3	ENSRNOG00000017849	ENSRNOT00000024313.5, ENSRNOT00000063841.3, NM_053957, XM_006254495	4	2	2	amyloid beta precursor protein binding family B member 3	18:29497870-29504995:-1	28.46	33.27	30.73	19.87	27.74	33.76	82.11	33.04	32.77	28.24	22.05	36.96	28.1033	40.0633	1.42557
Arglu1	ENSRNOG00000024142	ENSRNOT00000057347.3, ENSRNOT00000088161.1, NM_001024972	3	2	1	arginine and glutamate rich 1	16:86600877-86625084:1	36.19	41.42	37.41	24.83	26.75	30.72	62.73	33.38	45.5	36.91	33.67	27.13	30.0017	42.7717	1.42564
Pla2g16	ENSRNOG00000021206	ENSRNOT00000032879.5, ENSRNOT00000090872.1, XM_006230687	3	2	1	phospholipase A2, group XVI	1:222847244-222877180:1	141.76	171.02	145.15	136.3	99.4	107.61	131.05	122.14	152.02	91.66	77.22	93.17	100.893	143.857	1.42583
Tle1	ENSRNOG00000005882	ENSRNOT00000058906.3, ENSRNOT00000089560.1, XM_006238281, XM_006238283, XM_006238284, XM_006238286, XM_006238287, XM_006238288, XM_006238289, XM_006238290, XM_006238293, XM_008763785, XM_008763786, XM_008763787, XM_008763788, XM_008763789, XM_008763790, XM_008763792, XM_008763793, XM_017593476, XM_017593477, XM_017593478	22	2	20	transducin like enhancer of split 1	5:88546607-88612301:-1	32.02	41.06	27.36	18.41	32.17	29.82	79.34	24.07	38.03	28.52	24.65	36.06	28.2717	40.3133	1.42593
Exoc3l4	ENSRNOG00000010111	ENSRNOT00000013460.7, NM_001106759, XM_006240573, XM_006240574, XM_006240575, XM_006240576	6	1	5	exocyst complex component 3-like 4	6:135870979-135880724:1	1.2	0.83	1.56	1.29	0.26	0.64	0.41	1.29	0.8	0.5	0.87	0.71	0.711667	1.015	1.42623
Trmt13	ENSRNOG00000015140	ENSRNOT00000064484.3, NM_001033902	2	1	1	tRNA methyltransferase 13 homolog	2:219615665-219628824:-1	4.83	8.67	6.36	3.65	5.01	4.06	12.29	3.77	5.29	5.84	4.32	6.01	4.815	6.86833	1.42645
Elp4	687694	NM_001115047	1	0	1	elongator acetyltransferase complex subunit 4	3:95733810-95954987:-1	6.68	7.15	5.62	4.29	4.65	4.26	8.61	4.51	4.12	4.61	3.39	4.52	4.28667	6.115	1.42652
Uvssa	ENSRNOG00000005122	ENSRNOT00000006841.5, XM_006251321, XM_006251323, XM_006251324, XM_006251325	5	1	4	UV-stimulated scaffold protein A	14:82623050-82658891:-1	1.44	1.89	1.18	0.99	0.68	0.94	2.24	1.11	1.87	1.06	1.63	1.52	1.13667	1.62167	1.42669
Rps6ka3	ENSRNOG00000006632	ENSRNOT00000008938.6, NM_001192004, XM_006256923, XM_008773187, XM_008773191, XM_008773192, XM_017602129, XM_017602130, XM_017602131, XM_017602132, XM_017602133	11	1	10	ribosomal protein S6 kinase A3	X:37515007-37576055:1	2.41	2.88	2.11	1.49	1.89	2.32	4.12	1.57	2.08	1.65	1.38	1.9	1.77167	2.52833	1.42709
Tma16	ENSRNOG00000014188	ENSRNOT00000019363.7, ENSRNOT00000082142.1, XM_017600038	3	2	1	translation machinery associated 16 homolog	16:24978870-24997286:1	6.58	8.18	10.79	5.59	5.56	7.21	11.14	13.14	10.59	8.26	7.28	8.43	7.055	10.07	1.42736
Micos10	ENSRNOG00000042696	ENSRNOT00000064418.2	1	1	0	mitochondrial contact site and cristae organizing system subunit 10	5:157546856-157573183:-1	304.74	256.71	182.58	186	143.9	157.2	218.89	184.8	139.7	121.4	143.15	150.24	150.315	214.57	1.42747
Ndufs4	ENSRNOG00000011383	ENSRNOT00000015217.5, NM_001025146	2	1	1	NADH:ubiquinone oxidoreductase subunit S4	2:46372488-46476162:-1	196.87	167.12	128.18	111.48	83.19	111.65	159.64	148.17	130.99	105.38	122.01	118.44	108.692	155.162	1.42754
LOC684988	ENSRNOG00000028021	ENSRNOT00000034694.2	1	1	0	similar to ribosomal protein S13	3:4341249-4341771:-1	699.04	663.06	605.7	470.15	450.28	466.7	959.28	641.17	660.36	516.22	495.36	562.89	493.6	704.768	1.42781
Tmem207	ENSRNOG00000048672	ENSRNOT00000074688.2, XM_002727912, XM_006248530	3	1	2	transmembrane protein 207	11:77644541-77664616:1	0.98	1.01	0.95	0.65	0.64	0.85	0.83	0.73	1.1	0.65	0.65	0.48	0.653333	0.933333	1.42857
Rpl34	ENSRNOG00000016387	ENSRNOT00000005772.6, ENSRNOT00000009046.8	2	2	0	ribosomal protein L34	2:235850334-235852708:-1	452.2	451.8	463.53	336.72	334.85	359.08	812.45	586.54	616.14	433.83	446.49	456.88	394.642	563.777	1.42858
Higd1a	ENSRNOG00000019428	ENSRNOT00000064114.3, NM_080902	2	1	1	HIG1 hypoxia inducible domain family, member 1A	8:130482492-130491888:-1	152.44	132.81	109.45	83.04	91.14	84.23	170.64	166.24	81.03	98.44	75.83	136.13	94.8017	135.435	1.42861
Fance	ENSRNOG00000000504	ENSRNOT00000006191.6	1	1	0	FA complementation group E	20:7895083-7906142:1	12.91	12.89	11.3	11.11	8.92	9.05	16.97	13.12	15.98	9.85	10.23	9.05	9.70167	13.8617	1.42879
Ap1m1	ENSRNOG00000014454	ENSRNOT00000019350.4, NM_001044239	2	1	1	adaptor related protein complex 1 subunit mu 1	16:19288354-19303818:-1	63.31	54.46	42.43	36.02	35.02	36.04	63.63	48.73	46.92	36	36.9	43.59	37.2617	53.2467	1.42899
Gys1	ENSRNOG00000020812	ENSRNOT00000028271.3	1	1	0	glycogen synthase 1	1:101427195-101447092:1	4.39	3.24	2.74	1.73	3.5	1.66	3.93	3.79	3.72	3.69	3.14	1.54	2.54333	3.635	1.42923
RGD1565356	500902	XM_008765649	1	0	1	similar to RIKEN cDNA 2210421G13	7:118895142-118913670:1	2.76	3.98	3.44	2.05	2.1	1.99	3.44	2.57	3.25	2.81	2.37	2.28	2.26667	3.24	1.42941
Rrp1	ENSRNOG00000001203	ENSRNOT00000001597.7, NM_001012073	2	1	1	ribosomal RNA processing 1	20:10982016-10993260:1	24.92	26.64	24.28	13.67	16.28	15.09	30.28	24.89	26.08	20.58	21.98	22.28	18.3133	26.1817	1.42965
LOC108349232	108349232	XM_017602331, XM_017602332, XM_017602333, XM_017602334	4	0	4	endogenous retrovirus group K member 6 Gag polyprotein-like	X:74109548-74139013:-1	0.73	0.86	0.8	1.09	0.62	0.49	1.19	0.57	1.14	0.91	0.41	0.18	0.616667	0.881667	1.42973
Mtg1	ENSRNOG00000018860	ENSRNOT00000025574.7, XM_006230584	2	1	1	mitochondrial ribosome-associated GTPase 1	1:212606753-212619493:1	27.07	29.71	24.86	20.12	18.5	19.43	42.09	23.18	32.55	21.1	23.6	22.77	20.92	29.91	1.42973
Chpt1	ENSRNOG00000058271	ENSRNOT00000080939.1, XM_006241228, XM_006241229, XM_006241230, XM_006241231	5	1	4	choline phosphotransferase 1	7:29043916-29070928:-1	198.53	151.08	109.01	96.41	96.32	124.89	193.72	100.95	80.75	81.54	81.36	102.7	97.2033	139.007	1.43006
Lrif1	ENSRNOG00000017784	ENSRNOT00000024036.5, ENSRNOT00000082631.1, XM_006233149, XM_008761400, XM_008761401	5	2	3	ligand dependent nuclear receptor interacting factor 1	2:209444615-209448123:1	5.91	7.06	4.44	4.03	3.32	6.79	7.35	3.76	3.25	2.18	2.83	3.06	3.70167	5.295	1.43044
Trafd1	ENSRNOG00000001351	ENSRNOT00000033984.5, ENSRNOT00000091375.1, XM_006249376	3	2	1	TRAF type zinc finger domain containing 1	12:40695712-40709438:1	27.51	33.74	17.18	21.22	17.9	18.2	40.95	21.53	30.45	24.98	20.87	16.61	19.9633	28.56	1.43062
Flvcr2	ENSRNOG00000008754	ENSRNOT00000011599.6, ENSRNOT00000082402.1, ENSRNOT00000085031.1, ENSRNOT00000089972.1, NM_199109	5	4	1	feline leukemia virus subgroup C cellular receptor family, member 2	6:109617348-109681495:1	7.48	7.46	5.55	5.3	4.93	5.9	7.54	8.04	5.22	5.32	3.85	3.56	4.81	6.88167	1.4307
Cracr2b/309112	309112	NM_001127541, XM_006230559	2	0	2	calcium release activated channel regulator 2B	1:214440503-214445874:1	0	0.66	0.14	0.47	0.67	0.55	0.3	0.39	2.33	0.01	0.74	0.23	0.445	0.636667	1.43071
LOC100911692/100911692	100911692	XM_006230597	1	0	1	EF-hand calcium-binding domain-containing protein 4A-like	1:214002904-214008970:1	0	0.66	0.14	0.47	0.67	0.55	0.3	0.39	2.33	0.01	0.74	0.23	0.445	0.636667	1.43071
Yod1	ENSRNOG00000025704	ENSRNOT00000030476.2, NM_001008889	2	1	1	YOD1 deubiquitinase	13:47441296-47443013:1	5.56	7.17	2.76	1.18	4.76	4.32	12.44	3.22	6.67	6.77	6.23	3.17	4.405	6.30333	1.43095
Qrsl1	ENSRNOG00000026049	ENSRNOT00000018892.7, NM_001014034, XM_006256588	3	1	2	glutaminyl-tRNA synthase (glutamine-hydrolyzing)-like 1	20:48855973-48881071:-1	6.24	6.23	7.19	3.4	3.24	4.42	7.33	6.74	3.65	4.37	4.73	5.96	4.35333	6.23	1.43109
Ggnbp2	ENSRNOG00000027860	ENSRNOT00000042506.3, ENSRNOT00000085728.1, NM_001004273, XM_006247047, XM_006247048, XM_006247049, XM_006247050, XM_006247051, XM_006247052, XM_006247053, XM_006247054, XM_008768070, XM_008768071, XM_017597381	14	2	12	gametogenetin binding protein 2	10:72158045-72188569:-1	31.73	43.1	30.65	29.34	30.2	35.27	75.06	26.89	30.26	24.92	21.01	25.34	27.68	39.615	1.43118
Trappc2b/ENSRNOG00000004419	ENSRNOG00000004419	ENSRNOT00000006006.6	1	1	0	trafficking protein particle complex 2B	10:37130499-37130921:-1	21.64	23.97	12.49	9.6	14.79	19.87	39.11	17.78	17.57	16.95	14.41	17	15.4367	22.0933	1.43122
Chic2	ENSRNOG00000002267	ENSRNOT00000003085.7, NM_001105736	2	1	1	cysteine-rich hydrophobic domain 2	14:35683657-35718005:1	12.01	16.36	17.02	8.53	13.61	15.73	39.06	9.75	8.45	9.89	9.27	14.69	11.9533	17.1083	1.43126
Rplp1	ENSRNOG00000013874	ENSRNOT00000018820.5	1	1	0	ribosomal protein lateral stalk subunit P1	8:66862143-66863476:-1	2411.05	2408.19	2256.5	1757.28	1541.71	1714.01	3701.1	2193.64	2529.43	1841.05	1971.63	2001.86	1804.59	2583.32	1.43153
Rps3a	ENSRNOG00000011893	ENSRNOT00000016329.6, NM_017153	2	1	1	ribosomal protein S3a	2:185440477-185444846:-1	912.16	880.14	830.03	688.3	600.86	627.47	1456.25	839.75	969.95	705.4	718.04	772.76	685.472	981.38	1.43169
LOC681282	ENSRNOG00000034107	ENSRNOT00000041750.4, XM_006241922	2	1	1	hypothetical protein LOC681282	7:118023510-118025621:1	23.83	21.4	17.68	14.74	13.83	13.96	20.94	23.51	20.79	14.48	15.64	16.84	14.915	21.3583	1.432
Mapkapk2	ENSRNOG00000004726	ENSRNOT00000061070.4, NM_178102, XM_017598692	3	1	2	mitogen-activated protein kinase-activated protein kinase 2	13:47785161-47871684:-1	71.15	114.81	65.15	28.93	41.58	60.38	122.99	42.84	34.39	60.04	64.32	59.87	52.52	75.2217	1.43225
F2r	ENSRNOG00000048043	ENSRNOT00000074626.2, NM_012950	2	1	1	coagulation factor II (thrombin) receptor	2:26118760-26135340:-1	5.67	5.5	4.93	2.5	3.77	4.33	4.62	5.31	4.58	3.71	3.72	3.34	3.56167	5.10167	1.43238
Sra1	ENSRNOG00000018089	ENSRNOT00000024671.5, NM_183329	2	1	1	steroid receptor RNA activator 1	18:29494004-29497232:-1	98.92	91.3	87.77	69.44	75.51	80.24	207.29	121.45	99.74	84.71	83.69	99.42	82.1683	117.745	1.43297
LOC100365810	ENSRNOG00000045885	ENSRNOT00000073068.1	1	1	0	40S ribosomal protein S17-like	8:105087994-105088401:-1	6.57	4.47	3.51	4.3	2.04	3.67	9	3.62	0	2.22	4.79	1.94	3.16	4.52833	1.43302
Chchd4	ENSRNOG00000022466	ENSRNOT00000038096.4	1	1	0	coiled-coil-helix-coiled-coil-helix domain containing 4	4:123108925-123118186:-1	18.52	20.41	17.55	6.36	12.46	10.37	19.07	13.56	15.33	15.7	13.49	14.48	12.1433	17.4067	1.43343
Clcc1	ENSRNOG00000020360	ENSRNOT00000027617.5, ENSRNOT00000051701.4, NM_133414, XM_006233127, XM_006233128, XM_008761366, XM_017590597	7	2	5	chloride channel CLIC-like 1	2:211450484-211479885:1	16.34	20.64	12.67	12.64	12.98	13.82	33.92	12.21	16.68	13.39	13.53	12.09	13.075	18.7433	1.43352
Cxcl6	ENSRNOG00000002843	ENSRNOT00000003823.3, NM_022214, XM_008770054, XM_017599366, XM_017599367	5	1	4	C-X-C motif chemokine ligand 6	14:18861425-18862685:-1	0.79	0.89	1.2	0.55	0.49	0.97	1.23	1.34	0.7	1.03	0.75	0.5	0.715	1.025	1.43357
Rif1	ENSRNOG00000054901	ENSRNOT00000090575.1, XM_008761831	2	1	1	replication timing regulatory factor 1	3:37599540-37648818:1	1.44	1.87	1.66	0.94	1.44	1.48	3.6	1.69	1.41	1.31	1.33	1.64	1.35667	1.945	1.43366
Coa7	ENSRNOG00000010636	ENSRNOT00000014401.7	1	1	0	cytochrome c oxidase assembly factor 7	5:127925726-127936509:1	6.82	7.46	5.03	3.31	4.19	3.95	6.99	5.39	4.57	4.35	5.36	4.13	4.215	6.04333	1.43377
LOC103694912	103694912	XM_008773908	1	0	1	peroxisomal biogenesis factor 19-like	KL568484.1:560-2452:1	1.07	3.59	1.31	1.34	1.2	0	3.34	1	0	0.92	1.4	2.33	1.19833	1.71833	1.43394
Eif6	ENSRNOG00000049497	ENSRNOT00000073492.2, ENSRNOT00000078688.1, NM_001037352, XM_006235316, XM_017591667	5	2	3	eukaryotic translation initiation factor 6	3:151356867-151363115:-1	92.6	78.83	65.33	51.11	51.66	50.88	97.37	73.92	65.37	59.19	56.95	60.28	55.0117	78.9033	1.4343
AABR07005633.1	ENSRNOG00000055297	ENSRNOT00000084934.1	1	1	0	no description available	1:190671696-190672043:1	8.38	12.09	11.09	5.96	7.04	5.5	9.59	7.55	10.89	5.39	7.92	9.73	6.92333	9.93167	1.43452
Tcea1	ENSRNOG00000022323	ENSRNOT00000010893.6, XM_006237816	2	1	1	transcription elongation factor A (SII) 1	5:14511183-14548429:-1	44.57	47.13	34.81	28.14	30.46	34.46	76.13	29.39	27.97	27.48	29.05	31.64	30.205	43.3333	1.43464
Pcolce	ENSRNOG00000025001	ENSRNOT00000001894.5, ENSRNOT00000080775.1	2	2	0	procollagen C-endopeptidase enhancer	12:22153983-22160337:1	21.18	26.35	40.38	19.96	16.91	20.21	28.68	31.22	25.13	20.54	22.82	20.09	20.0883	28.8233	1.43483
Acvrl1	ENSRNOG00000028713	ENSRNOT00000008673.4, ENSRNOT00000081047.1, XM_017594668	3	2	1	activin A receptor like type 1	7:142776252-142787336:1	3.34	4.14	4.9	2.33	3.09	2.46	3.34	3.81	5.67	3.36	3.71	2.61	2.92667	4.2	1.43508
AABR07000156.1	ENSRNOG00000029897	ENSRNOT00000044523.3	1	1	0	no description available	1:1545134-1546169:1	2.1	2.34	2.19	1.22	2.58	1.41	1.02	0.68	1.53	0.31	0.94	0.41	1.145	1.64333	1.43523
Snapc4	ENSRNOG00000018845	ENSRNOT00000061682.4, ENSRNOT00000068110.4, XM_003749426, XM_006233716	4	2	2	small nuclear RNA activating complex, polypeptide 4	3:3808596-3827425:-1	2.73	2.6	2.28	1.87	2.46	1.66	2.95	2.89	4.27	2.07	2.15	2.13	2.05667	2.95333	1.43598
Sqor	ENSRNOG00000000172	ENSRNOT00000068129.3, ENSRNOT00000089204.1	2	2	0	sulfide quinone oxidoreductase	3:114900343-114939370:1	9.12	6.72	6.05	6.27	6.95	6.31	16.23	8.73	5.75	5.07	6.2	5.83	6.105	8.76667	1.43598
Pdgfrl	ENSRNOG00000010832	ENSRNOT00000014623.5	1	1	0	platelet-derived growth factor receptor-like	16:54386288-54450426:-1	0.74	0.5	0.36	1.14	0.41	0.23	2.08	0.43	0.83	0.53	0.42	0.71	0.573333	0.823333	1.43605
Adamts2	ENSRNOG00000061484	ENSRNOT00000083568.1, ENSRNOT00000083971.1	2	2	0	ADAM metallopeptidase with thrombospondin type 1 motif, 2	10:36098051-36304409:1	11.18	11.5	9.86	8.14	8.52	9.14	15.27	14.69	18.93	9.84	9.67	11.39	9.45	13.5717	1.43616
Ccdc62	ENSRNOG00000038002	ENSRNOT00000057814.4, XM_006249355, XM_006249356, XM_006249357, XM_006249358, XM_008769265, XM_017598459	7	1	6	coiled-coil domain containing 62	12:38057532-38089444:-1	2.52	2.56	2.76	1.68	1.88	1.71	3.21	3.09	2.18	2.37	1.87	1.85	1.89333	2.72	1.43662
Shld1	ENSRNOG00000021268	ENSRNOT00000028891.6	1	1	0	shieldin complex subunit 1	3:125320680-125396821:1	1.28	1.22	0.47	0.86	0.61	1.21	2.67	0.84	0	0.23	0.79	0.81	0.751667	1.08	1.43681
Bola2	ENSRNOG00000047988	ENSRNOT00000073652.2	1	1	0	bolA family member 2	1:198120099-198121158:1	81.56	70.28	62.6	50.77	46.09	45.13	79.37	64.94	62.37	42.15	54.14	54.8	48.8467	70.1867	1.43688
Zswim4	ENSRNOG00000007582	ENSRNOT00000010050.6, XM_006255251	2	1	1	zinc finger, SWIM-type containing 4	19:25320941-25345818:-1	3.4	4.44	1.68	3	2.86	2.39	6.91	2.24	3.98	3.03	2.02	2.46	2.62667	3.775	1.43718
Selenow	ENSRNOG00000013548	ENSRNOT00000018559.7, NM_013027	2	1	1	selenoprotein W	1:77530692-77535765:-1	35.33	29.33	37.11	25.9	15.83	20.48	19.02	58.1	35.92	24.61	42.1	20.54	24.91	35.8017	1.43724
Rpl19	ENSRNOG00000004741	ENSRNOT00000006359.5	1	1	0	ribosomal protein L19	10:85978691-85981979:1	1015.92	1013.09	964.17	759.4	670.9	726.06	1465.45	1030.78	1232.28	811.78	862.65	845.02	779.302	1120.28	1.43755
AABR07057877.1	ENSRNOG00000028988	ENSRNOT00000041268.3	1	1	0	no description available	7:91756569-91756865:-1	0.56	0.41	2.55	0	0.57	0.48	1.43	1.52	0	0.61	2.84	0	0.75	1.07833	1.43778
LOC108348324	108348324	XM_008773794	1	0	1	angiogenin-like	KL568405.1:92213-110282:-1	3.57	2.12	4.89	2.55	1.91	2.52	3.65	2.9	3.74	3.17	2.23	2.13	2.41833	3.47833	1.43832
Srfbp1	ENSRNOG00000014808	ENSRNOT00000020030.6, NM_001005536, XM_008772109	3	1	2	serum response factor binding protein 1	18:47470970-47478967:1	9.75	11.4	10.61	5.23	9.48	7.22	19.41	10.63	13.6	9.48	12.37	8.64	8.73667	12.5667	1.43838
Mt-nd5	ENSRNOG00000029971	ENSRNOT00000048767.3	1	1	0	mitochondrially encoded NADH dehydrogenase 5	MT:11736-13565:1	2496.05	2944.85	3190.78	1573.38	1795.82	2734.49	2387.18	1843.71	2495.36	1331.6	1453.33	1788.29	1779.48	2559.66	1.43842
LOC690435	ENSRNOG00000029253	ENSRNOT00000046749.1	1	1	0	hypothetical protein LOC690435	6:128093472-128117579:-1	0.43	0.87	0.77	0.57	0.23	0.38	0.39	0.53	1.11	0.45	0.35	0.87	0.475	0.683333	1.4386
LOC100363502	ENSRNOG00000010452	ENSRNOT00000014058.7	1	1	0	cytochrome c, somatic-like	4:80331227-80333326:-1	392.98	311.25	186.12	192.19	155.87	200.73	227.72	167.41	115.63	131.57	134.11	159.41	162.313	233.518	1.43869
Mdfi	ENSRNOG00000014987	ENSRNOT00000020432.4, XM_006244475, XM_006244476	3	1	2	MyoD family inhibitor	9:15167559-15184469:1	0.35	1.07	0.95	0.36	0.22	0.48	0.46	0.61	0.2	0.2	0.59	0.68	0.421667	0.606667	1.43874
Sdhb	ENSRNOG00000007967	ENSRNOT00000010593.7, NM_001100539	2	1	1	succinate dehydrogenase complex iron sulfur subunit B	5:159484378-159505063:1	368.49	334.59	242.58	208.69	189.48	208.84	341.87	269.37	280.86	223.14	210.76	235.54	212.742	306.293	1.43974
Uroc1	ENSRNOG00000043404	ENSRNOT00000038251.5, XM_001066120, XM_008763138	3	1	2	urocanate hydratase 1	4:122244921-122276357:1	256.28	250.71	204.2	159.24	138.17	143.67	196.49	183.51	223.44	169.8	151.74	150.28	152.15	219.105	1.44006
AABR07049994.1	ENSRNOG00000047185	ENSRNOT00000071922.2	1	1	0	no description available	5:147796662-147803851:-1	12.52	10.81	8.95	7.41	7.24	8.45	16.18	12.05	9.97	8.64	6.97	10.23	8.15667	11.7467	1.44013
Lrrc8a	ENSRNOG00000025296	ENSRNOT00000033934.5, ENSRNOT00000078932.1, XM_017591840, XM_017591841, XM_017591842	5	2	3	leucine rich repeat containing 8 family, member A	3:8802913-8829506:1	15.1	18.97	13.41	6.7	12.65	11.87	26.62	12.86	23.69	17.42	14.58	13.61	12.805	18.4417	1.44019
Arhgef10l	ENSRNOG00000050636	ENSRNOT00000074074.3, ENSRNOT00000074378.3, ENSRNOT00000075382.3, XM_017593863	4	3	1	Rho guanine nucleotide exchange factor 10 like	5:159018373-159089383:-1	17.15	17.17	9.22	10.97	8.43	9.25	16.23	12.7	16.44	11.66	13.02	8.39	10.2867	14.8183	1.44054
Rpl23a	ENSRNOG00000023344	ENSRNOT00000035657.3	1	1	0	ribosomal protein L23a	10:65441295-65443981:-1	882.53	903.77	813.68	674.35	593.05	619.11	1280.58	819.99	1015.51	689.41	702.64	689.38	661.323	952.677	1.44056
Mbnl3	ENSRNOG00000002487	ENSRNOT00000043258.3, XM_008773556, XM_008773557, XM_008773558, XM_008773559, XM_008773560, XM_008773561, XM_008773562, XM_017601974	9	1	8	muscleblind-like splicing regulator 3	X:138384912-138435391:-1	2.27	2.1	1.66	0.46	1.82	0.81	1.61	1.84	0.46	1.9	0.86	1.05	1.15	1.65667	1.44058
Ptger2	ENSRNOG00000050968	ENSRNOT00000075209.2, NM_031088	2	1	1	prostaglandin E receptor 2	15:19338330-19349759:1	1.32	0.74	0.26	0.31	0.65	0.36	0.23	0.46	0.29	0.71	0	0.26	0.381667	0.55	1.44105
Zcrb1	ENSRNOG00000004996	ENSRNOT00000006780.5	1	1	0	zinc finger CCHC-type and RNA binding motif containing 1	7:134588903-134602239:-1	12.87	12.56	10.24	7.52	8.42	8.52	12.76	9.73	6.84	6.64	6.61	7.39	7.51667	10.8333	1.44124
Pigl	ENSRNOG00000003070	ENSRNOT00000004113.4, NM_138901, XM_008767767	3	1	2	phosphatidylinositol glycan anchor biosynthesis, class L	10:48774022-48831223:1	8.67	8.7	4.03	4.73	5.16	4.71	13.43	5.73	8.33	7.4	8.05	3.87	5.65333	8.14833	1.44133
Slc44a3	ENSRNOG00000011723	ENSRNOT00000055711.4, NM_001013914	2	1	1	solute carrier family 44, member 3	2:225038261-225112859:-1	2.23	4.73	5.99	2.81	1.93	2.72	1.06	3.76	7.67	3	3.4	3.79	2.94167	4.24	1.44136
Rcor1/ENSRNOG00000049783	ENSRNOG00000049783	ENSRNOT00000073989.2	1	1	0	REST corepressor 1	6:135549137-135552144:1	6.53	7.08	6.03	4.63	4.86	4.92	11.12	5.34	5.44	5.69	4.78	3.93	4.80167	6.92333	1.44186
Gimap7	ENSRNOG00000038740	ENSRNOT00000059167.4	1	1	0	GTPase, IMAP family member 7	4:78354335-78358503:1	1.32	0.8	1.02	1.39	0.4	0.55	0.71	1.67	0.94	0.93	0.53	0.68	0.746667	1.07667	1.44196
Mrps17	ENSRNOG00000000926	ENSRNOT00000001229.6, ENSRNOT00000093402.1, ENSRNOT00000093534.1, XM_017598301	4	3	1	mitochondrial ribosomal protein S17	12:30570567-30573564:-1	102.35	62.15	73.36	33.74	68.48	47.5	82.6	68.01	99.87	49.85	78.88	60.21	56.4433	81.39	1.44198
Rbpms	ENSRNOG00000013328	ENSRNOT00000017883.5, ENSRNOT00000068011.4, XM_006253238, XM_006253240, XM_006253241, XM_008771303	6	2	4	RNA binding protein with multiple splicing	16:61954590-62089579:1	74.44	75.48	39.9	43.36	50.05	45.76	114.18	42.09	54.93	47.52	48.23	43.14	46.3433	66.8367	1.44221
Ddx24	ENSRNOG00000009166	ENSRNOT00000012256.3, XM_006240483, XM_006240484	3	1	2	DEAD-box helicase 24	6:127302201-127319310:-1	20.32	19.85	20.73	12.95	15.39	12.99	33.52	18.41	25.42	17.96	17.75	18.81	15.975	23.0417	1.44236
LOC100909455	100909455	XM_003748889, XM_006229461	2	0	2	CREB-regulated transcription coactivator 3-like	1:142388430-142396320:-1	2.12	3.32	3.24	2.04	2.54	2.92	5.02	1.97	4.9	2.79	3.65	0.32	2.37667	3.42833	1.4425
Trex1	ENSRNOG00000022540	ENSRNOT00000033719.5	1	1	0	three prime repair exonuclease 1	8:117796128-117797427:-1	14.07	14.01	13.98	8.72	9.93	8.97	15.38	11.94	15.14	12.71	10.21	8.05	9.765	14.0867	1.44257
March7	ENSRNOG00000006241	ENSRNOT00000008464.4, ENSRNOT00000085563.1, XM_008761841, XM_008761844, XM_017591682, XM_017591683, XM_017591684, XM_017591685	8	2	6	membrane associated ring-CH-type finger 7	3:46291914-46323976:1	9.28	12.31	9.8	8.86	7.99	11.34	20.92	8.3	8.77	7.56	5.63	6.71	8.015	11.5633	1.44271
Rps15a	ENSRNOG00000018320	ENSRNOT00000024678.5, ENSRNOT00000092282.1, ENSRNOT00000092316.1, ENSRNOT00000092513.1	4	4	0	ribosomal protein S15a	1:187759480-187766709:-1	805.83	797.66	807.2	607.31	573.01	573.66	1297.37	884.73	1019.1	697.56	689.4	748.12	648.177	935.315	1.44299
Rps15	ENSRNOG00000024603	ENSRNOT00000029791.4, NM_017151	2	1	1	ribosomal protein S15	7:12282134-12283573:-1	830.89	767.79	790.27	635.33	550.68	572.49	1038.38	808.46	935.88	602.4	639.71	583.08	597.282	861.945	1.44311
Tasp1	ENSRNOG00000004493	ENSRNOT00000055630.3, ENSRNOT00000083637.1, XM_017591759, XM_017591760	4	2	2	taspase 1	3:132965567-133131213:-1	3.69	3.87	2.8	2.12	2.22	2.39	5.06	2.31	2.07	1.89	1.53	3.57	2.28667	3.3	1.44315
Pvr	ENSRNOG00000019202	ENSRNOT00000064305.3, NM_017076	2	1	1	PVR cell adhesion molecule	1:80820306-80835712:-1	4.47	5.59	5.62	1.99	4.13	2.09	6.96	3.57	5.31	4.5	5.53	3.6	3.64	5.25333	1.44322
Zkscan1	ENSRNOG00000001335	ENSRNOT00000045379.3	1	1	0	zinc finger with KRAB and SCAN domains 1	12:19231092-19247387:1	5.19	6.03	3.31	3.6	2.37	4.33	7.26	3.17	5.09	3.3	3.39	3.83	3.47	5.00833	1.44332
Ajuba	ENSRNOG00000012791	ENSRNOT00000017753.5	1	1	0	ajuba LIM protein	15:33208216-33218456:-1	10.06	8.38	7.41	5.25	7.04	5.48	10.1	7.74	11.71	8.15	6.57	5.89	6.39667	9.23333	1.44346
Flywch1	ENSRNOG00000004333	ENSRNOT00000005879.7, XM_006245882, XM_006245883, XM_017597585, XM_017597586, XM_340760	6	1	5	FLYWCH-type zinc finger 1	10:13087925-13100621:-1	18.57	17.66	12.98	15.35	10.43	8.92	20.9	13.64	14.29	10.79	11.94	10.49	11.32	16.34	1.44346
Trappc6b	ENSRNOG00000004103	ENSRNOT00000005568.5, NM_001106733	2	1	1	trafficking protein particle complex 6B	6:80142126-80153216:-1	16.78	15.16	14.41	11.39	10.65	12.38	19.64	9.09	8.87	6.99	7.31	9.43	9.69167	13.9917	1.44368
Rhbdd2	ENSRNOG00000001443	ENSRNOT00000001962.6, NM_001191827, XM_006249182	3	1	2	rhomboid domain containing 2	12:24092155-24102081:-1	21.03	18.19	26.57	3.51	19.28	12.86	26.19	28.15	25.13	21.05	16.66	27.25	16.7683	24.21	1.44379
Wdr27	ENSRNOG00000015609	ENSRNOT00000021141.7, XM_008758805, XM_008758806, XM_008758807, XM_008758808, XM_008758810, XM_008758811, XM_008758812, XM_008758813, XM_017589898, XM_017589899, XM_017589900	12	1	11	WD repeat domain 27	1:56806051-56949586:-1	0.21	0.41	0.51	0.7	0.41	0.24	1.06	0.65	0.38	0.15	0.41	0.32	0.371667	0.536667	1.44395
Wipi1	ENSRNOG00000003827	ENSRNOT00000005172.7, NM_001127297, XM_008768367	3	1	2	WD repeat domain, phosphoinositide interacting 1	10:97859730-97896497:-1	6.56	10.32	4.33	5.21	4.49	5.73	11.4	4.48	7.89	5.45	6.19	4.08	5.19167	7.49667	1.44398
AABR07018323.1	ENSRNOG00000038483	ENSRNOT00000066128.4, ENSRNOT00000077758.1, ENSRNOT00000093234.1	3	3	0	no description available	15:51433859-51463718:1	5.77	6.47	5.16	2.17	5.03	5.16	7.83	5.31	8.13	4.24	5.39	4.79	4.46333	6.445	1.44399
Nupr2	ENSRNOG00000000917	ENSRNOT00000001218.4	1	1	0	nuclear protein 2, transcriptional regulator	12:30303725-30304036:-1	28.01	14.88	20.35	10.86	10.7	10.42	23.58	22.22	8.06	17.33	19.28	12.5	13.515	19.5167	1.44407
Eif3g	ENSRNOG00000020619	ENSRNOT00000027985.7, NM_001013095	2	1	1	eukaryotic translation initiation factor 3, subunit G	8:21911632-21915664:-1	100.23	89.48	103.01	67.71	71.17	62.63	145.37	101.62	122.3	82.84	88.38	85.62	76.3917	110.335	1.44433
Tmx2	ENSRNOG00000005308	ENSRNOT00000007914.4	1	1	0	thioredoxin-related transmembrane protein 2	3:72073431-72081079:-1	39.04	28.66	18.47	16.64	15.88	21.32	37.4	28.03	15.2	19.23	19.33	23.06	19.2433	27.8	1.44466
Cox5b	ENSRNOG00000016660	ENSRNOT00000022487.5, NM_053586	2	1	1	cytochrome c oxidase subunit 5B	9:43259706-43262039:1	1246.55	1141.22	889.48	745.14	640.37	713.66	1018.32	903.98	861.39	659.73	671.6	764.11	699.102	1010.16	1.44494
Cyp3a18	ENSRNOG00000000969	ENSRNOT00000001285.5, ENSRNOT00000075671.3, NM_145782	3	2	1	cytochrome P450, family 3, subfamily a, polypeptide 18	12:10636294-10684273:1	112.27	130.45	120.75	39.74	62.93	40.93	131.09	98.2	148.16	168.01	131.99	69.04	85.44	123.487	1.4453
Foxp4	ENSRNOG00000022804	ENSRNOT00000064229.2, ENSRNOT00000087107.1, XM_008766868, XM_008766869, XM_008766870, XM_008766871, XM_017596504, XM_017596505	8	2	6	forkhead box P4	9:15104492-15124962:1	10.71	10.16	10.61	7.37	7.54	6.15	12.38	10.89	12.23	8.74	9.8	6.74	7.72333	11.1633	1.4454
Raet1d	502217	XM_008758633	1	0	1	retinoic acid early transcript delta	1:1470754-1489340:-1	7.13	7.37	6.1	4.27	4.38	5.58	10.4	6.68	7.39	5.48	5.4	6.07	5.19667	7.51167	1.44548
Cyp27a1	ENSRNOG00000017188	ENSRNOT00000023152.5, NM_178847	2	1	1	cytochrome P450, family 27, subfamily a, polypeptide 1	9:81968523-81998213:1	314.49	303.02	383.33	248.3	232.05	296.56	431.32	333.85	538.65	285.12	225.77	306.31	265.685	384.11	1.44573
LOC108348142	ENSRNOG00000032635	ENSRNOT00000041984.3	1	1	0	60S ribosomal protein L8	3:3389612-3390443:1	893.73	880.61	755.98	656	541.71	616.85	1280.01	859.52	996.91	660.34	702.65	741.45	653.167	944.46	1.44597
Pex14	ENSRNOG00000013498	ENSRNOT00000018167.4, NM_172063	2	1	1	peroxisomal biogenesis factor 14	5:165782895-165918445:-1	35.95	26.05	27.55	21.26	16.76	20.85	42.2	23.63	20.32	16.92	22.99	22.73	20.2517	29.2833	1.44597
Fnbp4	ENSRNOG00000007241	ENSRNOT00000009687.6, ENSRNOT00000078278.1, NM_001013159, XM_006234505	4	2	2	formin binding protein 4	3:79570625-79610122:1	17.84	22.73	18.57	10.62	14.8	12.1	28.77	14.82	18.72	17.76	16.11	12.58	13.995	20.2417	1.44635
Nkd2	ENSRNOG00000016103	ENSRNOT00000021898.5	1	1	0	NKD inhibitor of WNT signaling pathway 2	1:32058044-32084877:1	1.94	1.81	1.86	1.31	1.05	1.19	1.71	1.81	2.37	1.54	1.46	1.4	1.325	1.91667	1.44654
AABR07065699.4	ENSRNOG00000058352	ENSRNOT00000077771.1, ENSRNOT00000080320.1	2	2	0	no description available	6:139486775-139487576:1	0.81	0.95	0.95	0	0.85	0	0.54	0.54	0	1.77	0	0	0.436667	0.631667	1.44656
Nsf	ENSRNOG00000003905	ENSRNOT00000006361.6, ENSRNOT00000087824.1, NM_021748	3	2	1	N-ethylmaleimide sensitive factor, vesicle fusing ATPase	10:91879608-91986242:-1	11.97	14.55	17.49	7.27	10.26	12.34	16.03	12.89	14.25	10.39	8.45	11.55	10.0433	14.53	1.44673
Smim22	ENSRNOG00000042344	ENSRNOT00000066754.1, XM_006245805, XM_006245806	3	1	2	small integral membrane protein 22	10:10766399-10768044:-1	4.83	8.44	24.4	5.21	9.9	6.19	8.64	17.32	21.68	12.78	19.84	5.04	9.82667	14.2183	1.44691
Dvl3	ENSRNOG00000001708	ENSRNOT00000002323.6, NM_001107081, XM_006248564, XM_006248565, XM_006248566	5	1	4	dishevelled segment polarity protein 3	11:84053477-84068087:-1	13.08	14.87	13.12	7.68	10.54	8.93	19.07	8.58	14.29	11.33	10.76	8.13	9.56167	13.835	1.44692
Ncoa7	ENSRNOG00000014004	ENSRNOT00000018849.8, XM_006227758, XM_006227760, XM_008758675, XM_017589870	5	1	4	nuclear receptor coactivator 7	1:29374371-29386642:1	3.83	4.31	3.64	2.19	2.14	4.22	7.19	3.3	4.97	4.17	2.98	3.12	3.13667	4.54	1.4474
Desi2	ENSRNOG00000004524	ENSRNOT00000005967.7, ENSRNOT00000087964.1, XM_006250317, XM_017598723, XM_017598724, XM_017598725	6	2	4	desumoylating isopeptidase 2	13:96116439-96156693:1	12.6	13.58	11.99	10	8.25	15.46	38.5	7.82	9.97	8.07	10.99	12.48	10.875	15.7433	1.44766
LOC102551257	102551257	XM_006252988	1	0	1	zinc finger protein 709-like	16:21560951-21604203:1	2.18	2.1	1.43	1.85	1.13	1.82	3.06	1.08	0.69	0.19	1.05	1.24	1.21333	1.75667	1.4478
LOC100364457	ENSRNOG00000026716	ENSRNOT00000038927.5, ENSRNOT00000076173.1, ENSRNOT00000076245.1, ENSRNOT00000076432.2, ENSRNOT00000076849.1, ENSRNOT00000076914.1	6	6	0	ribosomal protein L9-like	14:44524416-44527613:1	693.4	657.52	668.13	551.94	464.74	520.93	1076.37	674.3	691.04	500.99	503.94	538.5	513.507	743.46	1.44781
Acot12	ENSRNOG00000061414	ENSRNOT00000078919.1, NM_130747, XM_008760628	3	1	2	acyl-CoA thioesterase 12	2:20857428-20898981:1	35.63	53.59	54.35	32.34	35.44	40.59	70.77	42.28	51.27	35.13	36.55	32.57	35.4367	51.315	1.44808
Zbtb22	ENSRNOG00000000476	ENSRNOT00000000558.5, NM_001009172, XM_006256123, XM_017601641	4	1	3	zinc finger and BTB domain containing 22	20:5476346-5479511:-1	8.35	7.83	6.21	4.97	5.52	4.83	8.39	6.79	8.71	5.76	6.78	4.09	5.325	7.71333	1.44851
Gmps	ENSRNOG00000051151	ENSRNOT00000076292.2, ENSRNOT00000076976.1, ENSRNOT00000084238.1	3	3	0	guanine monophosphate synthase	2:154555871-154590662:1	55.92	61.23	59.14	31.73	40.58	50.32	94.79	43.99	45.67	36.84	37.6	51.97	41.5067	60.1233	1.44852
Zfp473	ENSRNOG00000026572	ENSRNOT00000037973.5, XM_006229185, XM_006229186, XM_006229187, XM_006229188, XM_008759453, XM_017590117	7	1	6	zinc finger protein 473	1:100736319-100745901:-1	0.38	0.44	0.38	0.28	0.44	0.29	1.21	0.33	0.52	0.33	0.47	0.44	0.375	0.543333	1.44889
Pdlim2	ENSRNOG00000008543	ENSRNOT00000011663.4, XM_006252255, XM_006252256, XM_006252257, XM_006252258, XM_006252259, XM_008770823	7	1	6	PDZ and LIM domain 2	15:51843562-51854127:-1	1.48	1.53	1.89	1.1	1.26	1.08	1.43	1.56	1.47	0.75	1	1.27	1.07667	1.56	1.44892
AABR07027567.1	ENSRNOG00000018381	ENSRNOT00000024854.7, ENSRNOT00000071408.2	2	2	0	CDK5 regulatory subunit associated protein 1-like 1	17:36451058-37295069:1	1.32	1.4	0.9	0	0.63	1.06	2.65	1.22	0.77	0.84	1.79	1.38	0.95	1.37667	1.44912
Myg1	ENSRNOG00000013343	ENSRNOT00000017942.6	1	1	0	melanocyte proliferating gene 1	7:143929662-143936864:1	24.24	20.64	26.79	18.63	16.85	16.02	29.41	22.6	25.89	16.63	16.56	18.52	17.2017	24.9283	1.44918
Whrn	ENSRNOG00000001700	ENSRNOT00000002309.2, ENSRNOT00000082513.1, NM_181088	3	2	1	whirlin	5:79235541-79317206:-1	3.5	4.29	4.16	2.52	2.34	2.64	5.15	3.6	3.9	3.34	3.6	2.53	2.82833	4.1	1.44962
Tcim	ENSRNOG00000047977	ENSRNOT00000074449.1	1	1	0	transcriptional and immune response regulator	16:72401887-72403179:1	84.67	64.06	56.95	25.72	66.8	45.78	40.46	132.57	144.27	90.13	87.55	44.77	60.125	87.1633	1.4497
LOC100366030/ENSRNOG00000049446	ENSRNOG00000049446	ENSRNOT00000075091.1, ENSRNOT00000092683.1	2	2	0	rCG37858-like	14:6101457-6148925:-1	1.59	1.34	1.59	2.43	2.12	1.22	1.14	4.74	6.49	0.73	4.17	0.98	1.94167	2.815	1.44979
Nploc4	ENSRNOG00000036698	ENSRNOT00000054973.3, ENSRNOT00000080188.1, NM_080577	3	2	1	NPL4 homolog, ubiquitin recognition factor	10:109553518-109610087:-1	28.47	26.18	24.95	18.52	16.62	15.33	34.75	16.64	20.3	19.05	15.37	19.44	17.3883	25.215	1.45011
Cplx1	ENSRNOG00000000060	ENSRNOT00000061720.3, NM_022864	2	1	1	complexin 1	14:2196289-2226610:1	0.07	0.19	0.56	0.3	0.07	0.03	1.15	0.1	0.12	0.12	0.45	0.54	0.251667	0.365	1.45033
Ciao3	ENSRNOG00000019522	ENSRNOT00000026518.5, NM_001013183	2	1	1	cytosolic iron-sulfur assembly component 3	10:15143732-15152706:1	23.02	21.12	17.71	12.4	11.12	12.94	24.17	16.56	15.78	14.88	13.69	16.57	13.6	19.7267	1.45049
Rps16	ENSRNOG00000019578	ENSRNOT00000026576.7, ENSRNOT00000093203.1, ENSRNOT00000093351.1, ENSRNOT00000093558.1	4	4	0	ribosomal protein S16	1:85405512-85408444:-1	687.25	715.15	721.37	554.18	481.64	517.67	1085.33	699.51	821.67	545.66	599.9	561.82	543.478	788.38	1.45062
Zrsr1	ENSRNOG00000009639	ENSRNOT00000012767.5	1	1	0	zinc finger (CCCH type), RNA binding motif and serine/arginine rich 1	14:107750162-107751892:1	3.67	4.63	2.27	2.58	3.53	3.29	12.81	2.63	3.92	4.41	4.19	2.63	3.43833	4.98833	1.4508
Rpl30	ENSRNOG00000032825	ENSRNOT00000042688.2	1	1	0	ribosomal protein L30	10:38024477-38024937:-1	700.6	716.91	646.84	537.86	422.85	571.13	1118.05	729.81	849.36	598.4	523.27	628.52	547.005	793.595	1.4508
Slk	ENSRNOG00000011339	ENSRNOT00000015495.5, NM_019349, XM_006231558, XM_008760447	4	1	3	STE20-like kinase	1:267360034-267415735:1	7.48	8.56	5.55	3.83	5.05	5.45	12.88	4.79	7.88	6.57	5.31	6.28	5.415	7.85667	1.45091
Hlx	ENSRNOG00000002309	ENSRNOT00000003155.5, NM_001077674	2	1	1	H2.0-like homeobox	13:102637967-102643376:-1	6.78	8.04	4.57	4.79	4.79	4.06	7.97	5.81	8.94	5.43	4.88	5.07	4.83667	7.01833	1.45107
Sox6	ENSRNOG00000020514	ENSRNOT00000048020.4, ENSRNOT00000079072.1, XM_006230089, XM_006230091, XM_006230092, XM_006230093, XM_006230094, XM_017588968, XM_017588969	9	2	7	SRY box 6	1:185863326-186186192:1	2.22	2.37	1.01	1.55	1.05	1.75	3.16	0.94	2.46	0.58	1.57	1.88	1.39667	2.02667	1.45107
LOC100911744	100911744	XM_008764683	1	0	1	ninein-like	6:64587066-64625636:-1	1.05	2.42	1.49	1.31	1.11	1.4	4.02	1.61	2.21	2.67	0.66	1.67	1.47	2.13333	1.45125
LOC680329	680329	XM_017598191, XM_017598192, XM_017598193, XM_017598194, XM_017598195, XM_017598196, XM_017598197, XM_017598198, XM_017598199	9	0	9	immunoglobulin lambda-like polypeptide 5-like	11:86036970-86092919:1	0.23	0	1.64	1.18	0.29	1.14	0.36	2.66	1.99	0.96	0.48	0.69	0.79	1.14667	1.45148
Prkar1a	ENSRNOG00000049876	ENSRNOT00000071153.1, NM_013181, XM_008768311, XM_017597047	4	1	3	protein kinase cAMP-dependent type 1 regulatory subunit alpha	10:97941074-97959199:1	137.55	142.35	85.13	68.47	72.03	93.2	163.7	83.14	71.33	76.23	79.04	81.58	78.425	113.867	1.45192
Mturn	ENSRNOG00000010205	ENSRNOT00000013620.4, XM_008762880	2	1	1	maturin, neural progenitor differentiation regulator homolog (Xenopus)	4:84854386-84871760:1	3.31	4.97	2.94	4.07	1.83	3.08	6.37	1.58	5.34	1.89	2.74	3.27	2.81333	4.085	1.45201
Bend5	ENSRNOG00000008025	ENSRNOT00000010628.6, XM_017593492, XM_017593493	3	1	2	BEN domain containing 5	5:131257442-131311957:1	0.14	0.42	0.22	0.3	0.15	0.5	1.49	0.13	0.33	0	0.72	0.21	0.313333	0.455	1.45213
Idh3a	ENSRNOG00000010277	ENSRNOT00000015102.4, NM_053638	2	1	1	isocitrate dehydrogenase (NAD(+)) 3 catalytic subunit alpha	8:59164601-59183899:1	30.26	29.7	25.42	14.43	17.18	19.12	23.78	20.64	16.38	14.89	15.76	19.21	16.765	24.3633	1.45323
Mrps31	ENSRNOG00000011839	ENSRNOT00000015790.5, NM_001106091, XM_006253349	3	1	2	mitochondrial ribosomal protein S31	16:74467958-74504834:-1	35.01	45.8	32.77	16.69	24.17	25.24	52.15	34	35.32	32.59	30.2	32.82	26.9517	39.175	1.45353
Ntmt1	ENSRNOG00000024809	ENSRNOT00000035805.6, XM_006233919, XM_008761670, XM_017591880	4	1	3	N-terminal Xaa-Pro-Lys N-methyltransferase 1	3:9655893-9659633:1	27.26	39.51	23.77	18.71	20.79	16.78	40.01	23.27	28.24	22.84	23	23.07	20.865	30.3433	1.45427
Kcnn1	ENSRNOG00000029264	ENSRNOT00000044291.3, ENSRNOT00000080467.1, NM_019313, XM_017600223, XM_017600224, XM_017600225, XM_017600226, XM_017600227, XM_017600228, XM_017600229, XM_017600230, XM_017600231, XM_017600233, XM_017600234	14	2	12	potassium calcium-activated channel subfamily N member 1	16:20336817-20347956:1	2.04	1.41	1.28	1.02	1.19	0.63	1.64	1.81	0.97	1.17	1.51	0.77	1.04833	1.525	1.45469
Capn10	ENSRNOG00000045623	ENSRNOT00000074160.1, NM_031673	2	1	1	calpain 10	9:100104000-100112833:1	7.37	6.95	5.35	4.48	4.67	4.81	8.81	6.77	10.01	5.01	6.76	5.38	5.185	7.54333	1.45484
LOC108351097	108351097	XM_017593918	1	0	1	serine/arginine repetitive matrix protein 1-like	5:91127538-91131424:-1	630.75	1594.12	356.87	380.94	1066.42	276.41	56.28	53.29	38.08	44.02	59.46	48.2	312.575	454.898	1.45533
Cobll1	ENSRNOG00000027016	ENSRNOT00000001607.6, XM_006234304, XM_008761935, XM_008761939, XM_008761940, XM_008761943, XM_017592155, XM_017592156, XM_017592157, XM_017592158, XM_017592159, XM_017592160	12	1	11	cordon-bleu WH2 repeat protein-like 1	3:51144851-51235621:-1	7.71	8.03	9.7	5.51	5.93	7.52	14.76	6.98	10.02	7.88	5.65	6.81	6.55	9.53333	1.45547
Gga3	ENSRNOG00000027057	ENSRNOT00000064776.2, ENSRNOT00000089894.1, NM_001108304, XM_006247719, XM_006247721	5	2	3	golgi associated, gamma adaptin ear containing, ARF binding protein 3	10:104137656-104148141:-1	4.66	3.93	4.94	4.28	4.24	3.2	8.34	5.14	7.15	3.5	3.96	4.29	3.91167	5.69333	1.45548
Tm4sf20	ENSRNOG00000015460	ENSRNOT00000020880.5	1	1	0	transmembrane 4 L six family member 20	9:88521193-88534710:-1	0.26	0.74	0.52	0.42	0.62	0.48	0.7	0.68	2.05	0.51	0.79	0.58	0.566667	0.825	1.45588
Ccdc112	ENSRNOG00000003559	ENSRNOT00000004742.4	1	1	0	coiled-coil domain containing 112	18:40220855-40254845:-1	1.36	2.13	1.28	1.14	1.71	1.48	3.59	1.3	1.07	0.99	1.14	0.91	1.22833	1.78833	1.4559
Stard7	ENSRNOG00000013479	ENSRNOT00000066114.2, ENSRNOT00000088834.1, XM_006234917, XM_008762156	4	2	2	StAR-related lipid transfer domain containing 7	3:119698660-119727303:1	59.64	69.7	48.91	30.8	33.34	43.59	72.55	40.12	40.37	39.89	35.46	44.46	37.9233	55.215	1.45596
Gar1	ENSRNOG00000061146	ENSRNOT00000078074.2, ENSRNOT00000093472.1, XM_006232006	3	2	1	GAR1 ribonucleoprotein	2:235251249-235258464:-1	10.33	16.91	12.12	5.38	11.54	6.73	12.55	10.82	10.18	7.74	8.77	9.91	8.345	12.1517	1.45616
Retn	ENSRNOG00000001001	ENSRNOT00000001325.5, ENSRNOT00000091197.1, NM_144741	3	2	1	resistin	12:2201909-2203649:1	0.38	0.89	1.13	0.6	0.66	0.26	1.02	0.53	1.06	0.4	0.76	0.76	0.573333	0.835	1.4564
AC114343.1	ENSRNOG00000051860	ENSRNOT00000089631.1	1	1	0	no description available	15:28028521-28035389:1	21.34	23.05	37.91	20.9	18.5	24.99	42.04	17.22	24.79	15.54	11.85	22.44	19.0367	27.725	1.4564
LOC100912262	ENSRNOG00000050193	ENSRNOT00000002006.4, ENSRNOT00000085696.1, XM_006249222, XM_006249223, XM_006249224, XM_006249225, XM_006249226	7	2	5	general transcription factor II-I repeat domain-containing protein 1-like	12:29012230-29080026:1	2.26	3.55	1.66	1.26	1.62	1.74	3.01	1.37	3.37	2.17	1.92	1.74	1.74167	2.53667	1.45646
LOC100911847	100911847	XM_003750030	1	0	1	40S ribosomal protein S14-like	5:144083030-144083602:1	992.52	966.13	870.27	741.1	640.49	644.82	1447.65	961.47	1026.07	750	762.46	761.94	716.802	1044.02	1.4565
Sbsn	ENSRNOG00000021015	ENSRNOT00000028526.7, NM_001044231, NM_001198591	3	1	2	suprabasin	1:89202527-89206994:1	1.19	0.8	2.02	1.28	1.24	1	2.42	4.16	0.64	0.82	2.72	0.65	1.285	1.87167	1.45655
Slc4a4	ENSRNOG00000003134	ENSRNOT00000004391.3, ENSRNOT00000033806.2, XM_006250791, XM_017599396	4	2	2	solute carrier family 4 member 4	14:20480128-20816588:-1	4.87	6.25	4.32	2.52	3.77	4.4	9.1	2.98	4.15	3.87	3.36	3.82	3.62333	5.27833	1.45676
Ppp1r1b	ENSRNOG00000028404	ENSRNOT00000037752.3, XM_006247344	2	1	1	protein phosphatase 1, regulatory (inhibitor) subunit 1B	10:86308710-86312770:1	1.23	0.97	0.55	0.72	0.47	0.65	1.95	0.76	0.79	0.65	0.88	0.92	0.715	1.04167	1.45688
AABR07022144.1	ENSRNOG00000046460	ENSRNOT00000073327.2	1	1	0	no description available	13:109655300-109663364:-1	5.11	4.88	6.31	4.96	2.63	4.9	6.27	4.81	4.81	3.25	1.91	4.44	3.68167	5.365	1.45722
Micu3	ENSRNOG00000012767	ENSRNOT00000017025.7, XM_006253200, XM_008771293	3	1	2	mitochondrial calcium uptake family, member 3	16:55045619-55132191:-1	1.78	1.7	1	1.44	0.75	0.97	1.8	0.83	1.27	0.84	0.73	1.02	0.958333	1.39667	1.45739
Dnm2	ENSRNOG00000007649	ENSRNOT00000010947.5, ENSRNOT00000065028.4, ENSRNOT00000066007.4, NM_013199, XM_006242608, XM_006242610, XM_006242611, XM_006242612, XM_006242613	9	3	6	dynamin 2	8:22458939-22540032:1	28.93	26.39	22.48	19.84	21.48	21.68	76.2	24.5	30.08	26.57	28.01	25.5	23.8467	34.7633	1.45779
Acad11	ENSRNOG00000010940	ENSRNOT00000038383.5, ENSRNOT00000081281.1, NM_001108181	3	2	1	acyl-CoA dehydrogenase family, member 11	8:112594758-112676275:1	99.22	95.42	90.46	51.11	62.7	81.4	157.82	78.59	80.25	68.28	67.5	81.76	68.7917	100.293	1.45793
Wdr26	ENSRNOG00000003723	ENSRNOT00000005059.5, NM_001109081, XM_017598903	3	1	2	WD repeat domain 26	13:99493120-99531959:-1	23.61	30.41	21.57	15.68	21.29	20.27	38.5	17.13	25.32	17.96	17.54	14.58	17.8867	26.09	1.45863
Gnl2	ENSRNOG00000009430	ENSRNOT00000012702.6, NM_001025736, XM_017593507	3	1	2	G protein nucleolar 2	5:143028031-143053418:1	15.1	18.6	21.19	11.33	13.37	12.36	31.9	18.78	24.05	17.77	16.15	17.87	14.8083	21.6033	1.45886
Mknk1	ENSRNOG00000010381	ENSRNOT00000067655.2, ENSRNOT00000091543.1, XM_006238694, XM_006238695, XM_006238696, XM_006238697, XM_006238698, XM_006238699, XM_017593578, XM_017593579	10	2	8	MAP kinase-interacting serine/threonine kinase 1	5:134706555-134729753:1	15.28	17.74	11.56	9.42	8.58	9.36	16.16	12.15	12.37	10.35	10.68	10.05	9.74	14.21	1.45893
Rex1bd	ENSRNOG00000019990	ENSRNOT00000063780.1	1	1	0	required for excision 1-B domain containing	16:20672374-20674846:1	25.88	24.23	16.33	16.14	16.9	10	14.59	18.32	21.47	11.58	11.62	16.56	13.8	20.1367	1.45918
Pdk4	ENSRNOG00000009565	ENSRNOT00000012760.4, NM_053551	2	1	1	pyruvate dehydrogenase kinase 4	4:30546772-30556774:-1	12.81	18.69	10.34	24.68	10.52	29.71	25.76	31.33	48.29	11.25	11.8	12.92	16.8133	24.5367	1.45936
LOC100910579	100910579	XM_006246873	1	0	1	60S ribosomal protein L10a-like	10:55657529-55661520:1	0.93	1.04	1.27	0.24	0.83	0.72	0.79	0.8	0.41	0.91	0.2	0.69	0.598333	0.873333	1.45961
Ell2	ENSRNOG00000027089	ENSRNOT00000032974.6, XM_008760604	2	1	1	elongation factor for RNA polymerase II 2	2:2473889-2525590:1	38.75	69.03	37.39	16.64	34.12	34.26	82.73	20.37	28.5	35.22	31.67	37.67	31.5967	46.1283	1.45991
Zfp512b	ENSRNOG00000015558	ENSRNOT00000020873.4, XM_008762512, XM_008762513	3	1	2	zinc finger protein 512B	3:177078709-177089199:-1	8.43	9.97	11.92	4.62	6.89	6.08	9.78	12.22	12.5	10.22	9.5	7.08	7.39833	10.8033	1.46024
Rpl36al/ENSRNOG00000011494	ENSRNOG00000011494	ENSRNOT00000057222.2	1	1	0	ribosomal protein L36a-like	X:105402867-105405580:1	140.44	138.93	123.97	102.95	95.39	95.83	184.14	106.7	118.71	86.82	86.49	89.06	92.7567	135.482	1.46061
LOC103691555	103691555	XM_008761016	1	0	1	uncharacterized LOC103691555	2:141445106-141450847:-1	1.2	0.77	1.86	0.78	0.77	0.77	0.81	0.2	1.85	1.31	0.51	0.44	0.763333	1.115	1.4607
Wdr55	ENSRNOG00000017251	ENSRNOT00000043271.3, ENSRNOT00000085470.1, NM_001017932	3	2	1	WD repeat domain 55	18:29605217-29608730:1	32.44	36.81	28.12	19.55	24.24	26.45	50.38	32.41	30.45	23.91	21.65	28.38	24.03	35.1017	1.46074
AABR07047714.1	ENSRNOG00000032454	ENSRNOT00000042939.1	1	1	0	no description available	5:44270057-44270455:1	0.61	1.36	0.48	0.96	0.63	0.27	0.86	0.43	2.72	1.04	1.06	0.46	0.736667	1.07667	1.46154
Mobp	ENSRNOG00000018700	ENSRNOT00000025279.5, ENSRNOT00000025343.8, NM_012720, XM_006244065, XM_006244067, XM_008766669	6	2	4	myelin-associated oligodendrocyte basic protein	8:128824508-128850361:1	4.28	8.41	10.41	4.91	6.04	3.53	4.28	5.63	2.83	1.66	4.62	3.75	4.085	5.97333	1.46226
Rps10	ENSRNOG00000000490	ENSRNOT00000033907.5, NM_031109	2	1	1	ribosomal protein S10	20:7215762-7220331:-1	748.16	691.03	654.74	521.23	470.47	469.86	918.99	721.56	684.39	493.01	545.74	521.33	503.607	736.478	1.46241
Uaca	ENSRNOG00000012868	ENSRNOT00000017233.7, ENSRNOT00000089126.1, XM_006243205, XM_006243206	4	2	2	uveal autoantigen with coiled-coil domains and ankyrin repeats	8:65733292-65774940:1	4.5	4.47	4.05	2.37	3.39	3.29	7.34	4.41	5.04	3.87	3.57	3.89	3.39667	4.96833	1.46271
Rnf40	ENSRNOG00000018840	ENSRNOT00000025499.2, NM_153471, XM_006230219	3	1	2	ring finger protein 40	1:199037544-199052172:1	14.29	16.34	14.37	9.42	12.18	10.12	27.03	13.63	17.67	13.82	12.68	12.42	11.7733	17.2217	1.46277
Mapkbp1	ENSRNOG00000007018	ENSRNOT00000009430.6, NM_001108589, XM_006234781	3	1	2	mitogen activated protein kinase binding protein 1	3:111767501-111815872:1	2.41	2.76	2.02	1.85	1.94	1.49	3.39	2.1	3.69	2.07	1.84	2	1.865	2.72833	1.46291
Grasp	ENSRNOG00000007346	ENSRNOT00000009979.3, ENSRNOT00000088730.1, NM_138894	3	2	1	general receptor for phosphoinositides 1 associated scaffold protein	7:142869785-142877551:1	6	5.04	6.28	3.84	3.59	3.96	6.55	5.21	6.37	6.12	3.25	3.47	4.03833	5.90833	1.46306
Tex261	ENSRNOG00000013712	ENSRNOT00000065847.3, XM_008763059, XM_008763061, XM_017592548	4	1	3	testis expressed 261	4:115448706-115453659:-1	121.28	103.83	73.12	60.01	55.08	62.32	103.69	73.2	67.53	66.58	68.75	58.13	61.8117	90.4417	1.46318
LOC102554605	102554605	XM_017599404, XM_017599405	2	0	2	zinc finger protein 844-like	14:1343616-1359572:1	1.31	0.77	1.43	0.55	0.77	1.11	0.48	1	0.6	0.48	0.16	0.75	0.636667	0.931667	1.46335
RGD1561796	ENSRNOG00000007268	ENSRNOT00000068577.2, ENSRNOT00000075890.2, ENSRNOT00000076382.1, ENSRNOT00000076532.2	4	4	0	RGD1561796	10:11877903-11891099:1	2.93	2.11	2.34	1.69	1.01	1.78	2.19	3.25	1.26	1.73	1.57	1.84	1.60333	2.34667	1.46362
Eri3	ENSRNOG00000019381	ENSRNOT00000072492.3, ENSRNOT00000092863.1, ENSRNOT00000092886.1, ENSRNOT00000093099.1, XM_006238735, XM_006238736, XM_006238737, XM_006238738, XM_006238739, XM_006238740, XM_006238741, XM_017593802, XM_017593803	13	4	9	ERI1 exoribonuclease family member 3	5:136408488-136533408:1	23.7	25.82	27.32	18.05	16.78	18.99	29.91	26.19	26.61	17.74	19.77	17.67	18.1667	26.5917	1.46376
Ift46	ENSRNOG00000013919	ENSRNOT00000019011.5, ENSRNOT00000087922.1, XM_006242931, XM_017595553	4	2	2	intraflagellar transport 46	8:49081430-49097689:1	13.61	15.65	12.48	12.85	8.48	12.45	23.6	11.67	19.5	11.56	8.78	11.81	10.9883	16.085	1.46383
Rbm22	ENSRNOG00000019235	ENSRNOT00000026087.3, XM_017600954	2	1	1	RNA binding motif protein 22	18:55828637-55839421:1	10.79	12.98	11.4	7.37	7.78	9.05	20.77	10.19	12.64	9.68	9.15	10.78	8.96833	13.1283	1.46385
Itgb3	ENSRNOG00000048449	ENSRNOT00000073350.2, ENSRNOT00000082780.1, NM_153720	3	2	1	integrin subunit beta 3	10:92667869-92783413:1	11.05	12.7	13.36	6.82	9.88	11	24.02	13.48	16.23	11.73	11.61	11	10.34	15.14	1.46422
Slc25a14	ENSRNOG00000006871	ENSRNOT00000009637.5, NM_053501, XM_006257531, XM_006257532, XM_006257534, XM_006257535, XM_008773530, XM_008773531, XM_017602170	9	1	8	solute carrier family 25 member 14	X:135471506-135509223:1	2.77	2.61	3.35	1.62	2.1	2.17	2.04	2.15	1.55	1.16	1.75	1.08	1.64667	2.41167	1.46457
LOC100911319	ENSRNOG00000050108	ENSRNOT00000074873.1, XM_008765049	2	1	1	zinc finger protein 36, C3H1 type-like 2-like	7:2350068-2354101:-1	1.5	2.7	1.58	1.17	0.92	1.41	4.76	0.58	1.93	1.29	1.38	2.74	1.485	2.175	1.46465
Gpd1l	ENSRNOG00000026455	ENSRNOT00000033976.6, NM_001191885	2	1	1	glycerol-3-phosphate dehydrogenase 1-like	8:122957570-122987236:-1	12.88	12.45	10.22	7.54	9.01	8.63	12.22	10.13	15.48	10.18	7.58	7.16	8.35	12.23	1.46467
Ptpmt1	ENSRNOG00000009723	ENSRNOT00000013584.5	1	1	0	protein tyrosine phosphatase, mitochondrial 1	3:79734961-79743737:-1	33.65	28.87	29.18	19.57	18.81	22.4	29.89	27.28	26.6	17.27	18.11	23.64	19.9667	29.245	1.46469
Clcn2/29232	29232	NM_017137	1	0	1	chloride channel, voltage-sensitive 2	11:82862664-82876165:1	0	1.19	0	0.01	0.18	1.12	4.43	1.52	0.33	2.36	0.18	1.25	0.85	1.245	1.46471
Rpl18a	ENSRNOG00000018795	ENSRNOT00000025421.6, NM_212510	2	1	1	ribosomal protein L18A	16:20293277-20295283:1	761.55	722.56	639.03	537.87	475.24	472.89	1083	594.85	715.25	532.66	531.18	532.61	513.742	752.707	1.46515
Esrp2	ENSRNOG00000023177	ENSRNOT00000026873.3, XM_006255496, XM_008772499	3	1	2	epithelial splicing regulatory protein 2	19:38113778-38120012:-1	59.19	59.78	46.43	45.19	44.2	38	99.2	51.73	67.78	47.93	44.76	42.02	43.6833	64.0183	1.46551
Pcif1	ENSRNOG00000016870	ENSRNOT00000023202.5	1	1	0	PDX1 C-terminal inhibiting factor 1	3:161343883-161356815:1	8.28	8.7	7.03	6.12	5.94	5.36	14.46	7.81	10.24	6.83	7.42	6.89	6.42667	9.42	1.46577
Rpl21/ENSRNOG00000000957	ENSRNOG00000000957	ENSRNOT00000001265.5, NM_053330	2	1	1	ribosomal protein L21	12:9996919-9999998:-1	1148.4	1097.76	1085.24	839.88	757.19	792	1744.63	1188.46	1414.96	972.88	941.31	934.69	872.992	1279.91	1.46612
Dock4	ENSRNOG00000004823	ENSRNOT00000006709.8, ENSRNOT00000075193.2, XM_008764654	3	2	1	dedicator of cytokinesis 4	6:60374839-60782648:1	1.67	2.55	2.33	0.78	1.28	1.46	2.15	1.59	1.62	1.36	1.48	1.76	1.35333	1.985	1.46675
Ebna1bp2	ENSRNOG00000050287	ENSRNOT00000075464.3, ENSRNOT00000076895.1, NM_001008721	3	2	1	EBNA1 binding protein 2	5:137458692-137463255:1	40.39	40.66	28.92	23.78	24.73	22.69	55.19	38.66	27.52	23.36	28.88	34.23	26.2783	38.5567	1.46724
Rps27a/ENSRNOG00000034246	ENSRNOG00000034246	ENSRNOT00000049535.2	1	1	0	ribosomal protein S27a	5:138628482-138629026:-1	1121.27	1132.4	1073.76	840.76	694	785	1722.95	1124.58	1222.88	859.94	886.91	975.24	840.308	1232.97	1.46729
RGD1565059	ENSRNOG00000021324	ENSRNOT00000065346.3, ENSRNOT00000086472.1, XM_006232448, XM_008761057	4	2	2	similar to hypothetical protein E130311K13	2:154486012-154508641:-1	4.91	5.37	4.35	3.06	3.87	3.99	8.05	5.55	5.46	3.42	2.93	5.69	3.82667	5.615	1.46733
Zfp324	ENSRNOG00000027436	ENSRNOT00000036874.5	1	1	0	zinc finger protein 324	1:65606520-65611815:-1	9.78	10.29	9.29	4.34	6.97	7.12	10.57	8.9	10.47	7.52	6.85	7.61	6.735	9.88333	1.46746
Araf	ENSRNOG00000010838	ENSRNOT00000039911.3, NM_001033663, XM_008773036	3	1	2	A-Raf proto-oncogene, serine/threonine kinase	X:1386658-1390873:-1	59.25	54.12	50.53	39.21	38.22	38.4	99.01	45.07	57.83	45.26	39.81	48.34	41.54	60.9683	1.4677
Zfp280d	ENSRNOG00000055631	ENSRNOT00000089335.1, ENSRNOT00000090047.1, XM_006243357, XM_008766289, XM_008766290, XM_017595665, XM_017595666, XM_017595667	8	2	6	zinc finger protein 280D	8:78876353-78947787:1	3.95	5.09	4.77	4.15	3.61	3.84	9.13	4.31	4.19	2.94	3.22	3.66	3.57	5.24	1.46779
AABR07018038.3	ENSRNOG00000061152	ENSRNOT00000078051.1, ENSRNOT00000090573.1	2	2	0	no description available	15:36878811-36947110:1	0.68	0.6	0.83	0.56	0.45	0.29	0.73	1.1	0.67	0.77	0.5	0.57	0.523333	0.768333	1.46815
Zmym2	ENSRNOG00000008734	ENSRNOT00000011684.8, XM_017599883	2	1	1	zinc finger MYM-type containing 2	15:37156250-37229803:1	9.4	9.85	6.32	5.61	6.35	6.99	13.64	5.7	6.99	6.17	5.71	4.52	5.89167	8.65	1.46818
Dusp23	ENSRNOG00000022143	ENSRNOT00000030449.6, NM_001191830	2	1	1	dual specificity phosphatase 23	13:91018670-91019862:-1	13.57	12.68	9.42	10.38	7.76	10.04	18.26	10.14	13.26	11.36	6.18	6.94	8.77667	12.8883	1.46848
Ubxn6	ENSRNOG00000048509	ENSRNOT00000070986.1, ENSRNOT00000089071.1, XM_006244334	3	2	1	UBX domain protein 6	9:10995548-11000642:1	48.69	44.9	39.47	33.44	26.44	32	50.28	46.28	51.45	34.26	33.73	31.52	31.8983	46.845	1.46857
Sult2a2	361510	NM_001025131, XM_008758949	2	0	2	sulfotransferase family 2A, dehydroepiandrosterone (DHEA)-preferring, member 2	1:76463461-76517193:-1	0	0	0	0.54	0	1.21	3.48	0	4.32	0.98	0.77	1.81	0.885	1.3	1.46893
Rprm	ENSRNOG00000005109	ENSRNOT00000006784.3	1	1	0	reprimo, TP53 dependent G2 arrest mediator homolog	3:39595301-39596718:-1	4.95	3.97	2.44	4.44	2.78	2.48	1.49	8.41	5	2.98	3.45	1.74	2.97833	4.37667	1.4695
Tfdp2	ENSRNOG00000011241	ENSRNOT00000015015.6, ENSRNOT00000081204.1, XM_006243556, XM_006243561, XM_006243563, XM_006243566, XM_006243567, XM_006243568, XM_006243569, XM_006243572, XM_008766483, XM_017595582, XM_017595583, XM_017595584, XM_017595585, XM_017595586, XM_017595587, XM_017595588, XM_017595589, XM_017595590	20	2	18	transcription factor Dp-2	8:104124984-104181228:1	5.46	5.74	2.98	3.02	2.71	3.96	8.75	2.25	3.33	3.55	2.71	3.45	3.23333	4.75167	1.46959
LOC687707	ENSRNOG00000042847	ENSRNOT00000067919.2	1	1	0	hypothetical protein LOC687707	10:57239993-57240947:1	0.52	1.33	2.69	1.6	1.57	1.34	3.18	1.77	4.56	1.01	2.69	1.35	1.59333	2.34167	1.46967
Cep85l	ENSRNOG00000000414	ENSRNOT00000063920.3, ENSRNOT00000078420.1, ENSRNOT00000087220.1, XM_017601524, XM_017601525, XM_017601526, XM_017601527	7	3	4	centrosomal protein 85-like	20:34576111-34682069:-1	1.75	2.47	1.88	1.15	1.86	2.29	5.62	1.05	3.47	1.74	1.53	2.48	1.84167	2.70667	1.46968
Crbn	ENSRNOG00000006534	ENSRNOT00000008873.4, NM_001015003, XM_017592566, XM_017592567	4	1	3	cereblon	4:138866761-138885556:-1	11.03	14.2	12.05	8.98	9.4	10.64	22.17	8.64	10.87	8.03	7.68	8.99	8.95333	13.16	1.46984
LOC257642	257642	NM_147136	1	0	1	rRNA promoter binding protein	6:30638801-30639289:-1	91.57	248.3	33.47	31.3	193.55	29.1	6.73	5.95	5.18	5.04	2.16	5	44.3583	65.2	1.46985
Prpf40b	ENSRNOG00000052539	ENSRNOT00000091306.1, XM_006257364, XM_006257365, XM_006257366, XM_006257367, XM_006257369, XM_006257370, XM_006257371, XM_006257372, XM_008765767, XM_008765768	11	1	10	pre-mRNA processing factor 40 homolog B	7:140967282-140981583:1	8.28	11.08	8.03	6.09	6.96	5.47	12.79	8.55	13.66	8.61	8.93	6.38	7.07333	10.3983	1.47008
Cnppd1	ENSRNOG00000018325	ENSRNOT00000024975.4, NM_199112, XM_006245226	3	1	2	cyclin Pas1/PHO80 domain containing 1	9:82338865-82344962:-1	42.68	53.12	29.2	37.89	25.94	40.01	83.33	27.77	44.68	30.68	23.58	32.82	31.82	46.7967	1.47067
R3hcc1	361064	XM_006252286, XM_006252288	2	0	2	R3H domain and coiled-coil containing 1	15:51368940-51384828:-1	44.79	37.85	37.8	29.16	22.39	25.72	41.04	44.03	41.76	27.87	30.6	32.37	28.0183	41.2117	1.47088
Ndufb8	ENSRNOG00000014078	ENSRNOT00000019039.7, NM_001106360	2	1	1	NADH:ubiquinone oxidoreductase subunit B8	1:264298671-264303712:-1	427.31	405.51	291.76	267.12	197.48	222.28	340.7	319.71	304.85	236.45	228.9	268.47	236.783	348.307	1.47099
Zwint	ENSRNOG00000048682	ENSRNOT00000074404.2, NM_147138	2	1	1	ZW10 interacting kinetochore protein	20:17075781-17091715:-1	38.3	37.81	27.45	27.57	21.93	22.99	51.47	27.93	29.43	22.54	24.78	24.57	24.0633	35.3983	1.47105
Faf2	ENSRNOG00000017607	ENSRNOT00000064477.2, ENSRNOT00000091837.1, XM_006253617, XM_008771488	4	2	2	Fas associated factor family member 2	17:10487966-10527839:-1	18.16	22.14	15.13	12.55	12.92	16	42.55	16.36	15.72	13.81	16.93	16.15	14.7267	21.6767	1.47193
Trim43a	ENSRNOG00000010699	ENSRNOT00000044521.3	1	1	0	tripartite motif-containing 43A	8:96395317-96401465:1	0.15	0.44	0.23	0.32	0.39	0.34	1.17	0.4	0.51	0.41	0.51	0	0.328333	0.483333	1.47208
LOC102555503	102555503	XM_008771472	1	0	1	uncharacterized LOC102555503	17:8429292-8445164:1	1.67	1.11	4.87	1.53	2.24	2.57	2.77	5.57	3.28	2.87	2.23	1.65	2.18167	3.21167	1.47212
AABR07034980.1	ENSRNOG00000052420	ENSRNOT00000087848.1	1	1	0	no description available	12:2589818-2614666:1	0.95	0.23	0.74	0.33	0.32	0.27	0.44	1.31	1.13	1.79	0.55	0	0.543333	0.8	1.47239
Slc39a13	ENSRNOG00000011981	ENSRNOT00000016191.5, XM_006234501, XM_006234502	3	1	2	solute carrier family 39 member 13	3:79884524-79892429:-1	6.48	5.49	6.65	4.18	4.77	4.27	8.17	6.73	5.86	4.45	4.95	4.12	4.45667	6.56333	1.4727
Cep120	ENSRNOG00000017035	ENSRNOT00000023236.6, XM_008772141	2	1	1	centrosomal protein 120	18:48658495-48720472:-1	3.06	4.03	3.25	2.65	2.7	2.9	6.45	3.18	2.69	2.14	2.15	2.84	2.56333	3.77667	1.47334
Sgms1	ENSRNOG00000012536	ENSRNOT00000054761.1, ENSRNOT00000079227.1, ENSRNOT00000079942.1, ENSRNOT00000087588.1, NM_181386	5	4	1	sphingomyelin synthase 1	1:250692448-250951685:-1	17.78	22.25	14.51	9.68	12.2	14.28	29.5	11.57	17.8	12.29	14.91	13.61	12.8283	18.9017	1.47343
AABR07029581.1	ENSRNOG00000046330	ENSRNOT00000071917.2	1	1	0	no description available	10:35537977-35610545:1	0	15.9	33.63	0	0.45	33.15	0	0	0	0	0	0	5.6	8.255	1.47411
Fam115c	ENSRNOG00000050703	ENSRNOT00000071511.2, XM_017592984	2	1	1	family with sequence similarity 115, member C	4:72045870-72074759:-1	1.56	1.33	1.29	0.87	1.01	0.7	1.31	1.23	1.83	1.14	1.18	0.9	0.966667	1.425	1.47414
Klf9	ENSRNOG00000014215	ENSRNOT00000019367.2, NM_057211	2	1	1	Kruppel-like factor 9	1:240908483-240933198:1	26.46	36.7	20.6	13.69	23.91	24.77	57.68	15.46	34.31	26.53	24.64	16.16	21.6167	31.8683	1.47425
Polg2	ENSRNOG00000013728	ENSRNOT00000018394.4	1	1	0	DNA polymerase gamma 2, accessory subunit	10:94968836-94979259:-1	40.77	47.46	38.1	31.15	36.91	26.8	43.77	46.98	70.21	41.67	30.72	27.62	32.4783	47.8817	1.47426
Ssh1	ENSRNOG00000000695	ENSRNOT00000044751.6, XM_006249511	2	1	1	slingshot protein phosphatase 1	12:48424866-48447964:1	2.27	2.36	1.23	1.4	1.1	1.27	2.69	1.53	2.15	2.16	1.23	1.13	1.38167	2.03833	1.47527
Abhd11	ENSRNOG00000018910	ENSRNOT00000025560.6	1	1	0	abhydrolase domain containing 11	12:24722283-24724997:-1	39.63	40.18	29.79	26.72	22.21	19.1	30.35	33.56	29.41	24.72	21.74	23.04	22.9217	33.82	1.47546
Tmem91	ENSRNOG00000021302	ENSRNOT00000038300.4, XM_006228522	2	1	1	transmembrane protein 91	1:82463824-82469393:-1	1.03	1.59	1.08	0.96	1.27	1.04	4.01	0.7	1.52	2.18	0.21	1.07	1.12167	1.655	1.47548
Inka1	ENSRNOG00000019363	ENSRNOT00000026216.6, NM_001108187	2	1	1	inka box actin regulator 1	8:116763149-116764839:-1	0.51	0.75	1.17	0.79	0.32	0.54	0.63	1.09	1.28	0.57	0.7	0.76	0.613333	0.905	1.47554
Pkp4	ENSRNOG00000005504	ENSRNOT00000059246.5, XM_003749475, XM_003749476, XM_006234216, XM_006234217, XM_006234218, XM_006234219, XM_006234220, XM_006234221, XM_008761868, XM_008761869, XM_008761870, XM_008761871, XM_008761872, XM_017592151, XM_017592152	16	1	15	plakophilin 4	3:45326981-45414524:1	26.7	36.61	23	19.37	26.82	28.42	84.4	25.29	43.5	31.45	26.32	29.92	27.05	39.9167	1.47566
Pde2a	ENSRNOG00000019560	ENSRNOT00000026586.5, ENSRNOT00000090959.1, NM_001143847, NM_031079	4	2	2	phosphodiesterase 2A	1:166564727-166626147:1	23.94	26.26	20.85	15.3	18.33	16.34	37.26	22.84	31.12	22.56	20.2	17.22	18.325	27.045	1.47585
Mcm3ap	ENSRNOG00000001272	ENSRNOT00000064637.1, ENSRNOT00000081445.1, XM_006256293, XM_006256294	4	2	2	minichromosome maintenance complex component 3 associated protein	20:12879319-12917069:-1	6.35	7.85	5.87	3.95	4.88	4.68	12.59	5.84	7.8	5.91	5.98	5.97	5.22833	7.71667	1.47593
AABR07045071.1	ENSRNOG00000061091	ENSRNOT00000083295.1	1	1	0	no description available	20:33492759-33521118:-1	0.29	0.68	0.61	0.28	0.93	0.49	2.05	0.37	0	0.58	0	0.43	0.451667	0.666667	1.47601
AC132740.1	ENSRNOG00000054780	ENSRNOT00000084038.1	1	1	0	no description available	8:77978304-77979785:-1	11.61	11.7	9.35	7.68	7.5	8.88	10.14	7.39	6.4	5.29	4.04	4.94	6.38833	9.43167	1.47639
Mid1	ENSRNOG00000003613	ENSRNOT00000004873.6, ENSRNOT00000086414.1, NM_022927, XM_006256825, XM_017602142, XM_017602143	6	2	4	midline 1	X:25462401-25590048:-1	1.27	1.36	1.39	1.17	1.09	1.48	2.76	0.95	1.07	0.59	0.88	0.75	0.993333	1.46667	1.47651
Hdac4	ENSRNOG00000020372	ENSRNOT00000027622.6, XM_006245438, XM_006245440, XM_006245441, XM_006245442, XM_006245443, XM_008767278, XM_008767279, XM_017596541	9	1	8	histone deacetylase 4	9:99057071-99299715:-1	0.91	1.64	1.06	0.54	0.92	1.14	2.48	0.82	1.26	1	0.87	1.06	0.921667	1.36167	1.4774
Cep95	ENSRNOG00000014354	ENSRNOT00000066525.2, XM_017597144	2	1	1	centrosomal protein 95	10:94988601-95017774:1	7.25	8.17	5.34	5.91	5.6	6.54	16.49	6.34	11.88	7.11	4.77	7.61	6.25667	9.245	1.47762
Fhit	60398	NM_021774	1	0	1	fragile histidine triad diadenosine triphosphatase	15:15697292-16862873:1	17.03	14.06	17.88	8.61	8.09	9.54	9.03	12.43	17.27	9.66	13.06	10.39	9.89167	14.6167	1.47767
Zfp628	ENSRNOG00000038622	ENSRNOT00000029136.5, XM_006228303, XM_008759013, XM_008759016, XM_017589974, XM_017589975, XM_017589976	7	1	6	zinc finger protein 628	1:72465403-72474442:-1	2.76	3.78	2.77	2.15	1.71	2.34	5.01	2.63	2.37	2.34	2.01	2.52	2.17833	3.22	1.47819
Dmtn	ENSRNOG00000012273	ENSRNOT00000016555.5, ENSRNOT00000067776.3, XM_006252281, XM_017599746, XM_017599747	5	2	3	dematin actin binding protein	15:52292765-52320385:-1	22.27	19.6	17.29	14.33	8.26	9.08	12.47	15.86	10.81	9.67	14.24	10.92	11.0833	16.3833	1.4782
LOC102550330	102550330	XM_006245347	1	0	1	UDP-glucuronosyltransferase 1-8-like	9:91100498-91125923:1	0	0	1.36	0	0	0	0	0	0	0.92	0	0	0.153333	0.226667	1.47826
Rcn2	ENSRNOG00000015780	ENSRNOT00000021817.6	1	1	0	reticulocalbin 2	8:60709851-60726936:1	5.67	5.78	5.03	3.89	3.53	5.14	8.72	3.77	5.4	3.53	3.76	3.4	3.875	5.72833	1.47828
Gpr157	ENSRNOG00000017528	ENSRNOT00000055536.1	1	1	0	G protein-coupled receptor 157	5:167109691-167125380:1	1.41	1.6	0.93	0.59	1.11	0.93	2.51	1.04	1.07	1.11	1.09	0.96	0.965	1.42667	1.47841
Fis1	ENSRNOG00000001420	ENSRNOT00000001924.8, ENSRNOT00000063901.3, ENSRNOT00000083471.1, XM_006249121	4	3	1	fission, mitochondrial 1	12:22750812-22754813:-1	224.88	198.41	168.12	128.82	122.42	134.84	165.62	208.05	180.78	137.3	116.71	134.89	129.163	190.977	1.47857
AABR07027235.1	ENSRNOG00000051931	ENSRNOT00000079788.1	1	1	0	no description available	17:20619324-20620326:1	1.47	1.18	1.47	1.68	1.4	0.64	1.68	1.86	1.48	1.21	0.43	0.82	1.03	1.52333	1.47896
Adcy9	ENSRNOG00000049768	ENSRNOT00000072802.2, ENSRNOT00000076022.1, XM_008767525	3	2	1	adenylate cyclase 9	10:11392698-11515406:1	2.76	3.22	2.4	1.84	2.11	2.26	7.29	1.86	3.61	2.92	2.63	2.53	2.38167	3.52333	1.47936
Prr22	ENSRNOG00000047295	ENSRNOT00000075201.2, NM_001126375, XM_006244338	3	1	2	proline rich 22	9:10287100-10288920:-1	1.78	1.34	1.7	1.39	1.37	1.03	2.08	0.94	1.29	0.52	0.7	1.16	1.02833	1.52167	1.47974
Zup1	ENSRNOG00000000398	ENSRNOT00000000448.5, NM_001008308	2	1	1	zinc finger containing ubiquitin peptidase 1	20:32471670-32501613:-1	7.18	7.18	6.92	3.58	6.08	5.23	8.05	6.19	6.98	5.17	4.38	4.28	4.78667	7.08333	1.47981
Wdr78	ENSRNOG00000006999	ENSRNOT00000046691.4, NM_001024786, XM_008763872, XM_008763873, XM_017593370, XM_017593371, XM_017593372	7	1	6	WD repeat domain 78	5:122561659-122642156:-1	1.32	1.62	1.29	0.91	0.92	0.51	1.55	0.7	1.26	0.95	1.11	0.83	0.871667	1.29	1.47992
Fancl	ENSRNOG00000027249	ENSRNOT00000029513.5, XM_006251597	2	1	1	Fanconi anemia, complementation group L	14:110676090-110740317:1	2.97	3.14	3.3	2.16	2.66	3.12	4.07	5.37	3.68	2.81	1.74	2.73	2.53667	3.755	1.48029
Il15/25670	25670	XM_008772363, XM_008772423, XM_008772424, XM_017601190	4	0	4	interleukin 15	19:23583944-23610050:-1	3.17	2.96	4.87	3.06	2.92	3.43	4.53	5.78	8.34	3.63	2.26	4.72	3.33667	4.94167	1.48102
Zmym1	ENSRNOG00000013855	ENSRNOT00000064015.2, NM_001107983, XM_006238878, XM_006238879, XM_006238880	5	1	4	zinc finger MYM-type containing 1	5:145106519-145123860:-1	5.37	4.85	5.04	4.26	4.09	4.19	10.33	4.84	5.87	4.27	3.38	4.32	4.085	6.05	1.48103
Slc14a1	ENSRNOG00000016753	ENSRNOT00000022598.6, ENSRNOT00000074572.3, NM_019346, XM_008772168, XM_008772169, XM_008772170	6	2	4	solute carrier family 14 (urea transporter), member 1	18:74463197-74485139:-1	1.29	1.48	1.26	0.63	0.97	1.12	1.05	0.97	0.63	0.54	0.56	0.69	0.751667	1.11333	1.48115
Lrpprc	ENSRNOG00000005877	ENSRNOT00000008200.6, NM_001008519	2	1	1	leucine-rich pentatricopeptide repeat containing	6:7984043-8066874:-1	72.52	71.67	54.3	37	41	49.19	109.34	48.44	47.95	46.72	44.44	54.49	45.4733	67.37	1.48153
Iqcb1	ENSRNOG00000038868	ENSRNOT00000066616.1, XM_006248395, XM_006248396, XM_006248397, XM_008768730, XM_017597998	6	1	5	IQ motif containing B1	11:66824065-66878551:-1	3.95	3.91	3.07	3.49	3.48	3.08	6.87	3.41	4.72	2.63	2.3	2.52	2.91667	4.32167	1.48171
Rbm12	ENSRNOG00000019723	ENSRNOT00000047246.2, XM_017592035, XM_017592036	3	1	2	RNA binding motif protein 12	3:151641094-151658417:-1	4.56	3.91	3.99	2.87	3.14	2.77	5.63	3.35	3.22	2.16	2.54	3.16	2.77333	4.11	1.48197
Mospd1	ENSRNOG00000002332	ENSRNOT00000003192.6, XM_006257634, XM_017602055	3	1	2	motile sperm domain containing 1	X:157746034-157774505:1	5.87	5.77	9.3	3.05	3.35	3.65	7.04	3.39	9.82	7.27	4.23	6.24	4.63167	6.865	1.48219
Zfand5	ENSRNOG00000018107	ENSRNOT00000024583.5, NM_001106356	2	1	1	zinc finger AN1-type containing 5	1:238846873-238852841:1	35.81	32.75	23.98	32.24	21.49	28.23	69.59	19.24	25.13	15.97	20.52	20.84	23.215	34.4167	1.48252
Igf2bp2	ENSRNOG00000025946	ENSRNOT00000036958.6	1	1	0	insulin-like growth factor 2 mRNA binding protein 2	11:82466071-82621079:1	2.7	2.16	2.46	1.73	1.42	1.43	2.83	1.56	1.47	1.53	1.29	1.49	1.48167	2.19667	1.48256
Usp6nl	ENSRNOG00000017644	ENSRNOT00000046266.2, XM_006254232, XM_006254233, XM_006254236, XM_017600492	5	1	4	USP6 N-terminal like	17:75761469-75886523:-1	4.94	6.44	6.13	3.28	3.75	4.45	11.1	4.12	5.36	4.99	5.05	4.17	4.28167	6.34833	1.48268
LOC685699	ENSRNOG00000043358	ENSRNOT00000065789.2, XM_006256821, XM_017602283	3	1	2	hypothetical protein LOC685699	X:23464884-23469812:-1	0.53	1.09	0.59	0.57	0.55	0.49	0.99	0.41	1.12	0.41	0.51	0.66	0.531667	0.788333	1.48276
Fbrsl1/304572	304572	XM_006249591, XM_017598560, XM_017598561, XM_017598562, XM_017598563, XM_017598564, XM_017598565, XM_017598566, XM_017598567, XM_222254	10	0	10	fibrosin-like 1	12:52289979-52307889:1	11.97	12.05	8.29	5.19	7.43	7.28	17.77	7.23	10.68	8.45	8.75	8.75	7.64167	11.3317	1.48288
Zfp467	ENSRNOG00000007707	ENSRNOT00000010377.6, ENSRNOT00000080654.1, XM_017592790	3	2	1	zinc finger protein 467	4:78069011-78075481:-1	10.79	8.89	8.47	9.76	6.06	5.11	13.83	6.6	12.1	7.11	6.29	6.59	6.82	10.1133	1.48289
Sema6b	ENSRNOG00000045998	ENSRNOT00000070794.1, XM_006244348, XM_006244349	3	1	2	semaphorin 6B	9:10941613-10951252:1	5.1	5.06	3.6	1.75	3.73	2.79	5.3	3.53	6.06	3.59	3.42	4.04	3.22	4.775	1.48292
Usp46	ENSRNOG00000002106	ENSRNOT00000002879.7, ENSRNOT00000083100.1, XM_006250888, XM_008770137, XM_017599100	5	2	3	ubiquitin specific peptidase 46	14:36716795-36750683:1	13.2	13.95	12.58	7.53	8.77	8.88	19	9.75	9.66	10.26	8.7	8.55	8.78167	13.0233	1.48301
Vipas39	ENSRNOG00000049223	ENSRNOT00000073428.2, ENSRNOT00000079373.1, NM_001101004, XM_006240400	4	2	2	VPS33B interacting protein, apical-basolateral polarity regulator, spe-39 homolog	6:111271283-111295917:-1	23.59	24.78	17.25	12.31	12.94	15.43	33.34	16.38	20.26	17.76	15.76	17.22	15.2367	22.6	1.48326
Cstf2	ENSRNOG00000048025	ENSRNOT00000074330.2, ENSRNOT00000079572.1, ENSRNOT00000082983.1, XM_008773440	4	3	1	cleavage stimulation factor subunit 2	X:104882832-104909746:1	4.98	6.29	4.63	1.95	3.96	4.86	9.89	5.29	4.09	3.58	4.61	4.75	3.95167	5.86167	1.48334
Hoxa2/ENSRNOG00000005968	ENSRNOG00000005968	ENSRNOT00000008023.4	1	1	0	homeobox A2	4:82131329-82133605:-1	0.37	1.08	1.83	0.77	0.37	1.14	1.45	0.24	0.49	0.62	0	0.78	0.613333	0.91	1.4837
Wdr83	ENSRNOG00000004287	ENSRNOT00000005917.5, NM_001047847	2	1	1	WD repeat domain 83	19:26188644-26194193:-1	14.6	15.81	13.85	9.12	11.32	9.62	20.08	13.04	12.98	9.1	13.34	8.4	10.15	15.06	1.48374
Hic2	ENSRNOG00000051458	ENSRNOT00000079595.1, NM_001105862	2	1	1	HIC ZBTB transcriptional repressor 2	11:87988213-88016825:-1	0.54	1.1	0.62	0.23	0.83	0.61	0.94	0.59	0.9	0.49	0.41	0.59	0.526667	0.781667	1.48418
Gnpda2	ENSRNOG00000002177	ENSRNOT00000002992.6, NM_001106005, XM_006251036	3	1	2	glucosamine-6-phosphate deaminase 2	14:62628104-62646158:-1	1.96	2.58	2.66	2	1.78	2.39	3.07	1.19	3.76	1.82	0.88	1.38	1.70833	2.53667	1.48488
LOC102551806	102551806	XM_008759925	1	0	1	uncharacterized LOC102551806	1:198167633-198182533:-1	1.57	0.77	0.81	0	1.08	0	3.55	0.71	0	0.58	1.81	1.52	0.831667	1.235	1.48497
Nap1l1	ENSRNOG00000003890	ENSRNOT00000005286.7, XM_006241342, XM_006241343, XM_006241344	4	1	3	nucleosome assembly protein 1-like 1	7:54213374-54237880:1	55.02	52.01	35.13	36.2	33.62	40.58	86.86	29.92	44.64	27.69	30.36	35.92	34.0617	50.5967	1.48544
Rgcc	ENSRNOG00000042960	ENSRNOT00000068216.2, NM_054008	2	1	1	regulator of cell cycle	15:61551861-61564695:-1	1.43	1.07	0.59	0.89	0.11	0.75	0.9	0.79	0.97	1.29	0.5	0.33	0.645	0.958333	1.48579
Casq1	ENSRNOG00000006930	ENSRNOT00000009344.6	1	1	0	calsequestrin 1	13:90592681-90602365:-1	1.6	1.32	1.7	0.91	1.7	1.16	1.94	1.42	2.48	1.22	1.03	1.02	1.17333	1.74333	1.4858
Zfp771	ENSRNOG00000043225	ENSRNOT00000023999.7, XM_017590229	2	1	1	zinc finger protein 771	1:198694920-198701156:1	34.86	34.72	24.08	22.91	22.85	16.32	34.95	24.66	34.73	22.68	22.81	18.94	21.085	31.3333	1.48605
Gsdma	ENSRNOG00000007943	ENSRNOT00000048349.3, XM_006247347	2	1	1	gasdermin A	10:86582612-86595102:1	1.67	1.74	1.2	1.17	1.12	1.04	1.67	1.25	1.61	0.92	0.88	1.02	1.025	1.52333	1.48618
Gchfr	ENSRNOG00000012290	ENSRNOT00000016458.4	1	1	0	GTP cyclohydrolase I feedback regulator	3:110975923-110979957:1	273.02	236.55	199.64	164.02	130.1	141.06	192.31	194.06	180.09	144.17	134.93	143.75	143.005	212.612	1.48674
Clec5a	ENSRNOG00000026306	ENSRNOT00000033265.4, ENSRNOT00000081884.1, NM_001109377, XM_006236369	4	2	2	C-type lectin domain family 5, member A	4:68810891-68819872:-1	1.99	2.49	2.93	1.6	1.47	2.43	1.63	1.33	2.06	1.32	0.61	0.93	1.39333	2.07167	1.48684
Cdkl4	ENSRNOG00000040266	ENSRNOT00000061975.1	1	1	0	cyclin-dependent kinase-like 4	6:3234090-3254779:-1	2.88	6.78	4	3.44	3.23	4.62	8.3	5.65	5.56	3.16	3.29	4.56	3.71667	5.52833	1.48744
Nxpe1	ENSRNOG00000027730	ENSRNOT00000047264.4, ENSRNOT00000072518.2	2	2	0	neurexophilin and PC-esterase domain family, member 1	8:52751854-52763598:1	2.39	2.12	1.87	0.55	1.85	1.32	1.51	1.32	3.32	1.69	1.24	1.77	1.40333	2.08833	1.48812
Il1r1	ENSRNOG00000014504	ENSRNOT00000019673.4, ENSRNOT00000082146.1, ENSRNOT00000082408.1, ENSRNOT00000087112.1, NM_013123, XM_006244747, XM_006244748, XM_006244749, XM_006244751, XM_006244752, XM_006244753, XM_006244754, XM_008766993	13	4	9	interleukin 1 receptor type 1	9:46997798-47035275:1	17.92	13.76	12.37	14	13.84	16.25	45.42	17.89	28.59	15.93	17.55	13.78	15.225	22.6583	1.48823
Med29	ENSRNOG00000019702	ENSRNOT00000026720.6, ENSRNOT00000093615.1	2	2	0	mediator complex subunit 29	1:85368288-85373099:1	60.48	43.66	38.43	30.87	30.87	28.48	42.5	53.72	41.36	32.95	33.44	31.61	31.37	46.6917	1.48842
LOC687508/687508	687508	XM_017590050, XM_017590051, XM_017590052, XM_017590053, XM_017590054, XM_017590055, XM_017590056	7	0	7	similar to Cytochrome c oxidase polypeptide VIIa-heart, mitochondrial precursor (Cytochrome c oxidase subunit VIIa-H) (COX VIIa-M)	1:91090755-91096190:-1	2.08	1.01	1.61	0.6	2.36	0.91	2.71	0.99	1.53	1.48	0.74	0.58	1.11167	1.655	1.48876
Fam13b	ENSRNOG00000020384	ENSRNOT00000027663.5, XM_008772031, XM_008772032, XM_008772033, XM_017600914, XM_017600915, XM_017600916, XM_017600917	8	1	7	family with sequence similarity 13, member B	18:27223346-27289918:-1	12.74	14.68	12.71	8.08	10.04	10.55	20.25	10.56	16.35	9.89	10.85	9.22	9.77167	14.5483	1.48883
NEWGENE_619861	ENSRNOG00000010218	ENSRNOT00000013695.7	1	1	0	eukaryotic translation initiation factor 5	6:136004214-136011406:1	87.38	105.54	85.85	63.1	64.61	76.47	98.27	52.64	54.27	39.7	38.45	42.65	54.1633	80.6583	1.48917
Esr1	ENSRNOG00000019358	ENSRNOT00000026350.7, ENSRNOT00000078494.1, ENSRNOT00000081017.1, ENSRNOT00000082133.1, ENSRNOT00000088168.1, ENSRNOT00000088678.1, ENSRNOT00000089984.1, NM_012689, XM_006227832, XM_017588795, XM_017588796	11	7	4	estrogen receptor 1	1:41336017-41590619:1	2.19	4.51	2.54	2.05	2.35	1.85	5.93	2.73	1.37	1.47	3.02	2.2	2.15667	3.21167	1.48918
Arhgef3	ENSRNOG00000014363	ENSRNOT00000019511.5, ENSRNOT00000087873.1, XM_006252574, XM_006252575, XM_006252576, XM_008770982, XM_008770983, XM_017600021, XM_017600022, XM_017600023	10	2	8	Rho guanine nucleotide exchange factor 3	16:2980878-3026768:1	9.58	9.28	6.62	6.31	10.05	6.3	14.1	4.82	12.37	4.85	5.9	4.71	6.35333	9.46167	1.48924
Gtf2ird1	ENSRNOG00000001478	ENSRNOT00000002010.5, ENSRNOT00000079392.1, ENSRNOT00000087656.1, NM_001001504, XM_006249102, XM_006249103, XM_006249107, XM_017598260, XM_017598261, XM_017598262, XM_017598263, XM_017598264, XM_017598265, XM_017598266, XM_017598267, XM_017598268	16	3	13	GTF2I repeat domain containing 1	12:25264404-25370947:1	10.7	11.24	4.96	5.96	6.44	5.26	12.62	8.24	9.89	7.4	8.59	5.05	6.45	9.60833	1.48966
RGD1304770	ENSRNOG00000042918	ENSRNOT00000066856.1	1	1	0	similar to Na+ dependent glucose transporter 1	20:45015855-45024315:-1	1.17	0.99	1.01	0.63	0.6	0.96	0.59	1.26	1.18	0.69	0.64	0.64	0.693333	1.03333	1.49038
Prex2	ENSRNOG00000005391	ENSRNOT00000064774.3, ENSRNOT00000079917.1, NM_001107899, XM_006237753, XM_017593321	5	2	3	phosphatidylinositol-3,4,5-trisphosphate-dependent Rac exchange factor 2	5:7627771-7874909:-1	1.54	1.05	1.23	0.79	1.34	1.57	3.98	0.71	1.18	0.88	0.94	0.98	1.08333	1.615	1.49077
Cacng6	ENSRNOG00000057852	ENSRNOT00000081837.1, NM_080694, XM_008758749	3	1	2	calcium voltage-gated channel auxiliary subunit gamma 6	1:64308406-64321044:-1	2.61	2.43	2.8	2.3	1.98	1.99	3.11	2.51	3.85	1.71	1.41	2.22	1.935	2.885	1.49096
Avpi1	ENSRNOG00000014828	ENSRNOT00000019978.3, XM_017588737	2	1	1	arginine vasopressin-induced 1	1:261365592-261371519:-1	21.28	18.84	15.57	14.92	11.41	11.3	19.99	17.06	19.15	12.41	12.26	12.74	12.5067	18.6483	1.49107
March6	ENSRNOG00000011066	ENSRNOT00000028561.7, XM_008760826	2	1	1	membrane associated ring-CH-type finger 6	2:84533546-84608720:-1	23.24	27.91	14.09	13.93	16.15	18.7	49.32	13.73	17.77	17.07	14.95	17.1	16.3167	24.3433	1.49193
Mon2	ENSRNOG00000004185	ENSRNOT00000005654.6, ENSRNOT00000045130.6, ENSRNOT00000077878.1, NM_001040176	4	3	1	MON2 homolog, regulator of endosome-to-Golgi trafficking	7:66717470-66794041:1	12.46	14.19	12.61	7.64	9.2	10.72	23.75	10.06	13.33	9.57	10.51	10.27	9.65167	14.4	1.49197
Trim3	ENSRNOG00000018356	ENSRNOT00000024850.5, NM_031786	2	1	1	tripartite motif-containing 3	1:170441662-170464341:-1	7.71	8.59	6.23	5.48	6.49	5.81	12.88	8.15	9.34	6.63	5.48	5.56	5.90833	8.81667	1.49224
C1qbp	ENSRNOG00000006949	ENSRNOT00000037517.5	1	1	0	complement C1q binding protein	10:57613879-57618527:-1	165.35	163.51	115.19	89.05	93.75	101.24	190.32	137.65	116.94	87.22	101.18	123.2	99.2733	148.16	1.49245
Slc1a5	ENSRNOG00000015948	ENSRNOT00000021455.6, ENSRNOT00000064332.3, NM_175758	3	2	1	solute carrier family 1 member 5	1:78710686-78724789:1	0.9	0.66	1.17	0.44	0.74	0.43	1.05	1.27	1.04	0.59	0.77	1.11	0.68	1.015	1.49265
Nol12	ENSRNOG00000010209	ENSRNOT00000013764.6, NM_001012747, XM_006242007	3	1	2	nucleolar protein 12	7:120161349-120166852:1	15.62	16.9	15.67	9.58	8.58	9.31	18.46	20.64	15.19	12.02	14.36	14.8	11.4417	17.08	1.49279
Kat5	ENSRNOG00000061012	ENSRNOT00000088799.1, NM_001005872	2	1	1	lysine acetyltransferase 5	1:220967795-220974596:-1	13.58	13.31	9.59	9.5	9.05	10.08	22.82	11.45	13.61	10.41	7.5	9.94	9.41333	14.06	1.49363
Zfp90	ENSRNOG00000020087	ENSRNOT00000027209.4, ENSRNOT00000087655.1, XM_006255565, XM_006255566, XM_006255567, XM_017601347	6	2	4	zinc finger protein 90	19:38597810-38608951:1	2.88	2.83	3.07	1.93	2.69	2.33	3.24	3.1	3.12	1.04	1.39	2.83	2.035	3.04	1.49386
Phb2	ENSRNOG00000012999	ENSRNOT00000017472.7, ENSRNOT00000091464.1	2	2	0	prohibitin 2	4:157230769-157235367:1	332.37	305.16	224.71	182.32	166.11	192.86	317.37	247.6	226.55	170.96	181.13	213.59	184.495	275.627	1.49395
RGD1566386	ENSRNOG00000028651	ENSRNOT00000028927.6, ENSRNOT00000080364.1, NM_001107127, XM_008768973	4	2	2	similar to Hypothetical protein A430033K04	12:18105821-18138673:-1	1.78	1.35	1.51	1.24	1.18	1.11	3.1	1.24	1.63	1.18	1.44	0.95	1.18333	1.76833	1.49437
Ralgps2	ENSRNOG00000004736	ENSRNOT00000036200.4, ENSRNOT00000077169.1, NM_001100680	3	2	1	Ral GEF with PH domain and SH3 binding motif 2	13:74446001-74520640:-1	17.84	19.61	16.63	12.02	11.07	16.87	35.49	12.31	15.93	11.85	14.38	12.62	13.135	19.635	1.49486
Mcts2	689500	XM_006235283	1	0	1	malignant T cell amplified sequence 2	3:148167190-148169029:1	19.78	11.74	13.69	6.81	11.21	9.82	23.66	15.91	5.01	10.06	8.39	13.77	10.01	14.965	1.495
Slc25a32	ENSRNOG00000004403	ENSRNOT00000006029.5, NM_001173334, XM_006241603	3	1	2	solute carrier family 25 member 32	7:77987207-78004975:-1	27.05	26.39	18.81	7.3	24.05	18.11	35.12	14.74	39.35	17.97	17.48	23.08	17.9983	26.91	1.49514
Gucy2c	ENSRNOG00000009031	ENSRNOT00000012212.5	1	1	0	guanylate cyclase 2C	4:170659998-170740274:-1	1.48	1.18	1.71	1.36	1.14	1	1.36	1.59	2.04	0.93	0.59	1.24	1.04333	1.56	1.49521
LOC100151767	100151767	XM_006243024, XM_006243025, XM_006243026	3	0	3	hypothetical LOC100151767	8:55039735-55050194:-1	2.94	1.82	3.15	1.14	1.83	2.23	5.61	2.02	3.66	2.23	3.48	1.93	2.14	3.2	1.49533
LOC103690089	103690089	XM_008769521	1	0	1	pleckstrin homology domain-containing family A member 6-like	13:49969934-50084057:1	7.35	7.04	5.23	3.59	3.92	4.61	11.74	5.08	7.56	6.35	5.84	5.11	4.90333	7.33333	1.49558
Dkk3	ENSRNOG00000016343	ENSRNOT00000022301.6, XM_006230009, XM_017588739	3	1	2	dickkopf WNT signaling pathway inhibitor 3	1:176940693-176983045:-1	0.53	0.89	1.23	0.61	0.57	1.26	2.06	1.43	0.71	0.55	1.12	0.47	0.763333	1.14167	1.49563
H3f3b/117056	117056	NM_053985	1	0	1	H3 histone family member 3B	10:104573666-104575890:-1	37.79	26.74	0	0	0.02	1.15	87.18	84.05	105.93	88.64	65.86	72.61	38.0467	56.9483	1.4968
Fbxo32	ENSRNOG00000006738	ENSRNOT00000010361.3, NM_133521	2	1	1	F-box protein 32	7:98065664-98098071:-1	0.53	2.32	0.86	0.76	0.41	1.9	3.11	0.5	0.78	0.37	0.29	1.68	0.901667	1.35	1.49723
Ctsk	ENSRNOG00000021155	ENSRNOT00000028730.6	1	1	0	cathepsin K	2:196655469-196666446:1	5.18	6.2	7.45	4.08	4.96	3.9	7.31	6.51	7.94	6.29	4.29	3.59	4.51833	6.765	1.49723
Snrpn	ENSRNOG00000059764	ENSRNOT00000077253.1, NM_031117	2	1	1	small nuclear ribonucleoprotein polypeptide N	1:195074328-195096460:-1	4.06	2.26	2.4	1.39	1.73	1.94	4.45	2.02	1.31	1.52	2.41	2.03	1.83667	2.75	1.49728
Fbrs	ENSRNOG00000042728	ENSRNOT00000055003.3, XM_006230374	2	1	1	fibrosin	1:198925265-198938939:1	16.48	18.15	13.29	9.5	12.45	9.64	27.34	12.44	18.48	15.44	14.04	9.84	11.8183	17.6967	1.49739
Scarf2	ENSRNOG00000000288	ENSRNOT00000000313.7, NM_001105864	2	1	1	scavenger receptor class F, member 2	11:87722350-87733734:1	2.71	3.46	4.5	2.59	2.22	2.42	3.66	3.73	3.73	2.96	1.4	2.96	2.425	3.63167	1.49759
Slc6a8	ENSRNOG00000057620	ENSRNOT00000092123.1, NM_017348, XM_006229611	3	1	2	solute carrier family 6 member 8	X:157129987-157139291:-1	3.48	3.19	3.76	2.36	2.22	2.38	4.6	2.54	4.63	2.85	2.83	2.18	2.47	3.7	1.49798
Cpne1/ENSRNOG00000046990	ENSRNOG00000046990	ENSRNOT00000067490.3	1	1	0	copine 1	3:152150152-152159749:-1	5.35	1.11	7.98	5.66	0.01	1.26	3.4	6.74	5.77	0.02	6.39	6.92	3.37667	5.05833	1.49803
Zfp579	ENSRNOG00000016608	ENSRNOT00000022349.4, XM_006228256	2	1	1	zinc finger protein 579	1:72399157-72402329:1	1.21	1.17	1.72	0.88	0.55	1.22	0.95	1.65	1.48	0.5	0.95	1.36	0.91	1.36333	1.49817
Zfp717	100361503	XM_008766011, XM_008766012, XM_008766014, XM_008766015, XM_008766017	5	0	5	zinc finger protein 717	8:23275947-23311713:-1	0.57	1.16	1.93	1.34	0.68	1.23	2.99	1.95	4	0.61	2.22	2.33	1.40167	2.1	1.49822
LOC100910069	100910069	XM_017596110	1	0	1	uncharacterized LOC100910069	8:96238266-96329246:-1	2.05	2.44	1.28	0.78	1.82	0.46	2.61	1.8	1.09	2.42	1.26	0.78	1.25333	1.87833	1.49867
Rpl41	ENSRNOG00000042233	ENSRNOT00000066159.3	1	1	0	ribosomal protein L41	7:2972900-2973977:-1	3395.73	3162.52	3307.28	2405.48	1964.2	2170.4	4657.75	3073.27	3569.04	2504.86	2589.3	2488.18	2353.74	3527.6	1.49872
Shbg	ENSRNOG00000011357	ENSRNOT00000015248.4, NM_012650, XM_006246586, XM_006246592, XM_008767771, XM_008767772, XM_017597012, XM_017597013, XM_017597014, XM_017597015, XM_017597016	11	1	10	sex hormone binding globulin	10:56219866-56223046:-1	2.31	2.32	1.89	1.75	1.69	1.53	3.07	2.77	3.44	2.13	1.31	2.13	1.75667	2.63333	1.49905
Tmem62	ENSRNOG00000023874	ENSRNOT00000030065.6	1	1	0	transmembrane protein 62	3:112916217-112949728:1	18.39	18.86	13.35	15.53	11.14	13.46	34.09	13.55	13.62	10.45	10.62	13.41	12.435	18.6433	1.49926
AABR07053188.1	ENSRNOG00000031694	ENSRNOT00000041291.3	1	1	0	no description available	3:95939260-95939592:1	2.08	2.62	1.2	1.62	1.04	3.12	2	0.66	3.45	2.23	0	0	1.335	2.00167	1.49938
Gse1	ENSRNOG00000017489	ENSRNOT00000023607.8, XM_006255748, XM_008772659, XM_008772660, XM_008772661, XM_008772662, XM_017601449, XM_017601450, XM_017601451, XM_017601452, XM_017601453, XM_226533	12	1	11	Gse1 coiled-coil protein	19:54128350-54153732:1	2.64	2.67	2.03	1.64	1.42	1.33	2.63	2.71	2.81	2.84	2.06	1.04	1.72167	2.58167	1.49952
Vrk3	ENSRNOG00000026517	ENSRNOT00000035748.3, XM_006229096	2	1	1	vaccinia related kinase 3	1:100755678-100783008:1	31.47	34.57	22.24	18.15	17.03	21.54	40.96	26.31	36.26	22.86	26.52	21.79	21.315	31.9683	1.4998
Rmnd1	ENSRNOG00000019501	ENSRNOT00000060757.4, NM_001040128	2	1	1	required for meiotic nuclear division 1 homolog	1:40949478-40972816:-1	49.15	51.56	40.43	35.7	26.87	31.05	51.84	33.32	42.78	27.74	26.74	31.29	29.8983	44.8467	1.49997
Tgif1	ENSRNOG00000015906	ENSRNOT00000021534.6	1	1	0	TGFB-induced factor homeobox 1	9:119181083-119190698:-1	7.97	16.45	7.56	6.97	7.42	12.8	33.07	5.9	10.86	6.86	8.33	12.16	9.09	13.635	1.5
LOC102550845	102550845	XM_006257714	1	0	1	serine/threonine-protein phosphatase 2A regulatory subunit B'' subunit gamma-like	6:23222-25266:-1	0	0.62	0	0.37	0.91	0	0	1.3	0	0	0	0	0.213333	0.32	1.5
AABR07024131.1	ENSRNOG00000053647	ENSRNOT00000089964.1	1	1	0	no description available	KL568430.1:2348-2793:-1	2	2.1	2.25	1.49	0.58	0.5	0.78	2.34	2.02	2.86	0.98	1.25	1.27667	1.915	1.5
Usp18	ENSRNOG00000037198	ENSRNOT00000056174.4, NM_001014058	2	1	1	ubiquitin specific peptidase 18	4:153812312-153834374:1	1.65	1.54	2.32	1	2.12	1.13	1.45	5.76	2.36	2.37	2.4	1.03	1.675	2.51333	1.5005
Luc7l2	ENSRNOG00000006001	ENSRNOT00000008557.6, XM_006236314, XM_006236315, XM_006236316, XM_006236321, XM_006236322, XM_006236323, XM_008762778, XM_008762779, XM_017592613	10	1	9	LUC7-like 2 pre-mRNA splicing factor	4:66303386-66357970:1	74.09	84.74	73.26	52.46	58.56	60.27	134.56	77.17	89.44	61.55	55.17	67.2	59.2017	88.8767	1.50125
Nr1h2	ENSRNOG00000019812	ENSRNOT00000026862.5, NM_031626	2	1	1	nuclear receptor subfamily 1, group H, member 2	1:100554577-100559896:-1	39.18	44.08	27.96	27.67	26.94	27.8	65.18	31.54	39.76	30.72	28.23	23.62	27.4967	41.2833	1.50139
Rbl2	ENSRNOG00000012153	ENSRNOT00000017361.3, NM_031094, XM_006255199, XM_006255200, XM_006255201	5	1	4	RB transcriptional corepressor like 2	19:17308373-17346865:-1	17.39	20.34	10.17	9.42	11.1	14.97	31.54	7.38	13.45	11.37	9.38	10.52	11.1267	16.7117	1.50195
Rdh16	ENSRNOG00000029651	ENSRNOT00000037218.7, ENSRNOT00000051075.2, ENSRNOT00000077912.1, NM_199208	4	3	1	retinol dehydrogenase 16	7:71058150-71072685:1	299.78	266.76	88.48	100.9	112.26	91.32	369.79	151.08	188.49	207.35	222.02	174.41	151.377	227.397	1.50219
Oas1e	ENSRNOG00000031726	ENSRNOT00000049622.4, ENSRNOT00000057266.5, NM_001009492, XM_008769248	4	2	2	2'-5' oligoadenylate synthetase 1E	12:41281559-41290500:1	0.41	0.75	0.39	0.3	0.67	0.26	1.05	0.68	0.13	0.38	0.12	0.54	0.378333	0.568333	1.5022
Spa17	ENSRNOG00000010934	ENSRNOT00000014866.3, NM_053482, XM_006242812, XM_017595948	4	1	3	sperm autoantigenic protein 17	8:40067122-40076195:-1	13.52	15.72	13.04	9.75	6.93	7.33	12.32	18.08	14.2	10.07	12.54	11.2	9.63667	14.48	1.50259
Snx21	ENSRNOG00000053247	ENSRNOT00000084283.1, XM_008762558	2	1	1	sorting nexin family member 21	3:161252634-161261880:1	11.91	12.56	8.47	7.26	5.32	5.72	9.23	10.14	9.47	6.82	9.96	6.02	6.85	10.2967	1.50316
Atn1/ENSRNOG00000049575	ENSRNOG00000049575	ENSRNOT00000051841.4	1	1	0	atrophin 1	9:20264418-20278261:1	13.13	11.47	10.47	7.04	8.55	6.97	18.01	9.8	12.89	8.28	10.79	8.76	8.39833	12.6283	1.50367
Klrc3	ENSRNOG00000052467	ENSRNOT00000079526.1, ENSRNOT00000080299.1, ENSRNOT00000087106.1	3	3	0	killer cell lectin like receptor C3	4:163416351-163445302:-1	0.63	1.31	1.45	0.67	0.84	0.52	0.99	1.07	1.8	0.89	1.12	0.78	0.803333	1.20833	1.50415
Slc28a1	ENSRNOG00000018940	ENSRNOT00000025621.3, ENSRNOT00000077441.1, NM_053863, XM_006229422	4	2	2	solute carrier family 28 member 1	1:142950540-142991926:1	1.03	1.24	0.74	0.72	0.6	0.82	1.56	0.91	1.14	0.81	0.89	0.56	0.733333	1.10333	1.50455
Gtpbp3	ENSRNOG00000023403	ENSRNOT00000060355.4, NM_001011919	2	1	1	GTP binding protein 3	16:19897135-19902226:1	5.04	5.52	4.74	2.6	3.25	3.17	5	5.7	6.46	4.21	3.37	4.97	3.595	5.41	1.50487
Spats1	ENSRNOG00000019963	ENSRNOT00000045763.4, ENSRNOT00000080940.1, NM_181376	3	2	1	spermatogenesis associated, serine-rich 1	9:17911950-17947101:1	0.62	0.81	0.94	0.53	0.52	0.72	2.01	0.88	0.79	1.09	0.59	0.57	0.67	1.00833	1.50498
Dhrs7/ENSRNOG00000005589	ENSRNOG00000005589	ENSRNOT00000007645.6, NM_001271394	2	1	1	dehydrogenase/reductase 7	6:95522577-95541393:-1	37.28	36.37	26.93	26.41	17.93	25.69	60.02	34.06	31.73	25.19	25.27	29.89	25.0633	37.7317	1.50545
Rpl26	ENSRNOG00000004214	ENSRNOT00000005588.7, ENSRNOT00000078038.1, NM_001304534	3	2	1	ribosomal protein L26	10:55492417-55495547:1	1196.59	1163.41	1110.73	864.28	785.12	795.59	2225.28	1415.5	1526.41	1134.06	1094.25	1062.73	956.005	1439.65	1.50591
Dda1	ENSRNOG00000039417	ENSRNOT00000060404.3, XM_006252948, XM_017600246, XM_017600247	4	1	3	DET1 and DDB1 associated 1	16:19878051-19885499:1	23.53	24.12	20.7	9.75	18.1	12.84	28.88	19.59	21.25	19.15	15.54	16.3	15.28	23.0117	1.506
Glis2	ENSRNOG00000004766	ENSRNOT00000006680.5, XM_008767487, XM_017597214, XM_017597215, XM_017597216, XM_017597217, XM_017597218, XM_017597219	8	1	7	GLIS family zinc finger 2	10:11154658-11174861:-1	2.83	2.04	3.4	1.98	1.44	2.57	3.06	2.92	3.5	2.32	1.73	1.74	1.96333	2.95833	1.50679
Pitpnc1	498015	XM_017597817	1	0	1	phosphatidylinositol transfer protein, cytoplasmic 1	10:95429879-95697734:-1	4.46	6.34	5.21	3.14	5.99	4.08	12.76	4.18	9.77	6.5	3.7	4.94	4.725	7.12	1.50688
LOC100360491	ENSRNOG00000061438	ENSRNOT00000067997.3	1	1	0	60S ribosomal protein L13-like	14:86751157-86751792:1	1.57	1.21	1.23	0.82	0.42	0	0	0.59	0.72	0.93	0.71	0.65	0.588333	0.886667	1.50708
Dntt	ENSRNOG00000013615	ENSRNOT00000051058.4, NM_001012461	2	1	1	DNA nucleotidylexotransferase	1:260289626-260321174:1	1.83	2.2	1.87	1.14	1.75	1.64	4.51	2.07	3.42	2.08	2.08	1.86	1.75833	2.65	1.50711
Pfdn6	ENSRNOG00000000473	ENSRNOT00000000553.6, ENSRNOT00000092555.1, ENSRNOT00000092676.1, ENSRNOT00000092723.1	4	4	0	prefoldin subunit 6	20:5455974-5457444:1	123.71	98.32	76.91	66.08	58.68	53.87	108.23	87.76	72.77	67.32	66.62	64.11	62.78	94.6167	1.50711
AABR07034362.2	ENSRNOG00000050586	ENSRNOT00000042777.5	1	1	0	no description available	11:67451549-67529051:1	2.22	1.83	3.28	1.84	1.2	1.47	1.77	0	1.42	0.74	0.73	1	1.16333	1.75333	1.50716
Ccdc9	ENSRNOG00000048848	ENSRNOT00000075700.2, XM_017589993	2	1	1	coiled-coil domain containing 9	1:78212933-78225641:-1	21.52	25.53	25.58	22.14	17.91	18.46	38.41	31.51	36.61	21.22	18.78	20.35	19.81	29.86	1.50732
Gabarapl1	ENSRNOG00000053362	ENSRNOT00000077356.1	1	1	0	GABA type A receptor associated protein like 1	4:163293724-163302858:1	119.97	163.43	67.65	150.13	72.8	123.75	226.27	56.26	236.29	70.21	77	83.02	96.1517	144.978	1.50781
Thbs1	ENSRNOG00000045829	ENSRNOT00000070912.2, ENSRNOT00000083351.1, NM_001013062	3	2	1	thrombospondin 1	3:109862120-109873466:1	0.53	0.54	0.69	0.45	0.37	0.71	1.12	1.46	0.64	0.48	0.81	0.48	0.55	0.83	1.50909
Prmt1	ENSRNOG00000026109	ENSRNOT00000064272.3, XM_006229144, XM_006229145, XM_006229146	4	1	3	protein arginine methyltransferase 1	1:100971136-100980342:-1	31.29	34.04	27.22	17.73	20.46	16.86	33.55	23.88	32.93	24.25	22.46	19.41	20.195	30.485	1.50953
AABR07065602.1	ENSRNOG00000028650	ENSRNOT00000018225.6	1	1	0	inverted formin, FH2 and WH2 domain containing	6:137164535-137177622:1	7.93	5.67	3.1	2.74	3.18	2.94	3.54	3.13	6.01	4.57	3.28	2.75	3.24333	4.89667	1.50976
Spryd7	ENSRNOG00000015095	ENSRNOT00000020419.5, NM_001009635, XM_017599625	3	1	2	SPRY domain containing 7	15:41871417-41890879:-1	72.28	77.33	39.55	51.72	51.22	50.89	146.03	45.3	62.11	45.26	44.94	48.99	48.8367	73.7667	1.51048
Adora1	ENSRNOG00000003442	ENSRNOT00000004602.2, ENSRNOT00000078993.1, NM_017155, XM_006249859, XM_006249861	5	2	3	adenosine A1 receptor	13:51043498-51075806:-1	6.91	4.58	3.31	3.41	2.11	2.97	6.03	3.67	3.78	2.68	3.95	3.6	3.12	4.71333	1.51068
Srek1	ENSRNOG00000032735	ENSRNOT00000040533.3, NM_020092, XM_006231894	3	1	2	splicing regulatory glutamic acid and lysine rich protein 1	2:33810005-33828921:-1	15.72	20	15.21	9.8	12.35	12.99	29.59	17.88	25.71	15.65	16.79	14.57	13.6917	20.685	1.51077
AABR07063197.1	ENSRNOG00000051746	ENSRNOT00000087358.1	1	1	0	no description available	6:21708487-21709811:1	4.12	3.28	3.77	1.94	1.81	2.39	4.94	2.61	1.35	1.46	3.5	2.18	2.21333	3.345	1.5113
AABR07002065.2	ENSRNOG00000060429	ENSRNOT00000026540.6	1	1	0	no description available	1:65590404-65612490:-1	4.93	5.6	5.62	2.69	3.78	3.93	6.67	3.83	4.52	3.65	2.67	3.9	3.43667	5.195	1.51164
Rps17	ENSRNOG00000019106	ENSRNOT00000025888.7	1	1	0	ribosomal protein S17	1:143167362-143169657:-1	701.55	671.08	653.27	520.88	441.24	431.83	1069.86	722.68	823.48	557	567.34	551.81	511.683	773.653	1.51198
Vwa1	ENSRNOG00000018338	ENSRNOT00000024897.7, NM_001013938	2	1	1	von Willebrand factor A domain containing 1	5:173216737-173221923:-1	1.17	1.09	0.34	0.95	0.9	0.93	4.24	1.12	0.98	1.24	1.2	0.69	0.985	1.49	1.51269
Fuom	ENSRNOG00000047000	ENSRNOT00000073302.2	1	1	0	fucose mutarotase	1:141832774-141836250:1	17.16	15.82	11.79	11.6	6.58	8.8	11.43	9.11	7.92	5.54	8.12	7.76	8.06667	12.205	1.51302
Bglap	ENSRNOG00000019607	ENSRNOT00000026530.3, NM_013414	2	1	1	bone gamma-carboxyglutamate protein	2:187741771-187742748:-1	0	0.35	0.39	1.02	0.5	0	1.98	0.67	0	0	0	0.72	0.373333	0.565	1.51339
Ccdc153	ENSRNOG00000039086	ENSRNOT00000059776.2, ENSRNOT00000084030.1, XM_006242913	3	2	1	coiled-coil domain containing 153	8:48571323-48577856:1	0.96	0.91	1.32	0.67	0.49	0.8	2.3	0.44	0.76	0.5	1.02	0.94	0.736667	1.115	1.51357
Pdss1	ENSRNOG00000048849	ENSRNOT00000071978.2, XM_008771923	2	1	1	prenyl (decaprenyl) diphosphate synthase, subunit 1	17:90033432-90072504:-1	7.44	6.74	5.15	3.81	3.35	3.79	7.64	4.33	3.76	4.38	3.37	4.46	3.86	5.84333	1.51382
Rplp0	ENSRNOG00000001148	ENSRNOT00000001518.6	1	1	0	ribosomal protein lateral stalk subunit P0	12:46791528-46794797:-1	1156.18	1169.09	1124.92	852.68	754.91	756.36	1837.48	1004.19	1249.39	868.39	884.74	863.7	830.13	1256.88	1.51407
Ubap1l	ENSRNOG00000050979	ENSRNOT00000072939.2, XM_006243297, XM_006243298, XM_006243299	4	1	3	ubiquitin associated protein 1-like	8:70876516-70895723:1	1.69	2.49	2.91	1.12	1.03	1.23	2.28	1.66	1.68	1.14	2.14	1.73	1.39833	2.11833	1.5149
Fndc10	680656	XM_001058198	1	0	1	fibronectin type III domain containing 10	5:173139345-173141564:1	1.92	0.47	0	0	0.52	0.32	1.51	0.92	0.24	0.3	1.39	0.81	0.556667	0.843333	1.51497
Bmper	ENSRNOG00000015357	ENSRNOT00000033460.5, XM_006242715	2	1	1	BMP-binding endothelial regulator	8:24416147-24615484:1	1.09	0.97	1.28	0.67	1.13	0.72	1.15	1.31	1.05	0.7	0.58	0.72	0.753333	1.14167	1.51549
Qsox2	ENSRNOG00000018574	ENSRNOT00000061735.2, XM_017592040	2	1	1	quiescin sulfhydryl oxidase 2	3:3662606-3691958:-1	4.61	4.97	4.84	2.36	3.44	2.91	7.48	3.84	3.47	3.61	3.28	3.67	3.21167	4.86833	1.51583
Gpm6a	ENSRNOG00000010731	ENSRNOT00000014312.7, ENSRNOT00000092968.1, ENSRNOT00000092971.1, XM_017600108	4	3	1	glycoprotein m6a	16:39367697-39476025:-1	0.88	2.09	1.27	1.16	0.38	1.36	0.67	1.14	1.44	0.27	0.95	0.82	0.823333	1.24833	1.51619
Rpl36a	ENSRNOG00000031315	ENSRNOT00000043171.2	1	1	0	ribosomal protein L36a	10:57251253-57251573:1	589.01	541.97	527.97	405.21	347.81	385.12	997.36	649.32	760.86	544.24	454.43	544.14	446.825	677.748	1.51681
Mrps36	ENSRNOG00000061213	ENSRNOT00000083089.1, ENSRNOT00000084294.1, XM_006231846	3	2	1	mitochondrial ribosomal protein S36	2:30740620-30748402:-1	96.18	77.3	51.53	40.68	34.66	50.27	72.68	47.5	43.74	32.12	42.46	56.08	42.7117	64.8217	1.51766
Snapc2	ENSRNOG00000001056	ENSRNOT00000001398.6, NM_001013121, XM_008768956	3	1	2	small nuclear RNA activating complex, polypeptide 2	12:2537294-2540489:-1	5.84	8.22	6.49	6.44	3.88	4.5	10.38	6.99	9.31	5.04	5.15	6.11	5.18667	7.87167	1.51767
Strn	ENSRNOG00000004806	ENSRNOT00000006527.5, NM_019148, XM_006239622	3	1	2	striatin	6:1237809-1319502:-1	5.07	8.63	6.69	2.39	4.86	5.05	10.83	4.5	7.37	5.54	5.17	5.38	4.73167	7.18167	1.51779
RGD1566239	306348	XM_006252896	1	0	1	similar to RIKEN cDNA 2810428I15	16:20672374-20674846:1	45.57	54.77	36.9	29.97	20.16	27.51	33.21	43.32	42.51	31.22	24.62	35.37	28.1417	42.7133	1.5178
Gask1a	ENSRNOG00000025676	ENSRNOT00000014323.7	1	1	0	golgi associated kinase 1A	8:130581062-130612510:1	5.66	4.87	1.26	5.73	1.77	2.2	1.62	3.65	6.77	2.03	1.55	2.42	2.61667	3.97167	1.51783
AABR07064667.1	ENSRNOG00000004163	ENSRNOT00000005511.4	1	1	0	no description available	6:89932659-89933168:-1	1.3	1.35	1.22	1.4	0.55	1.41	0.34	0	0.89	0	0	0	0.56	0.85	1.51786
Fam220a	ENSRNOG00000024605	ENSRNOT00000029692.6, NM_001017485	2	1	1	family with sequence similarity 220, member A	12:13043038-13067043:-1	5.88	4.66	4.81	3.07	4.12	3.3	14.2	4.26	6.11	5.57	6.49	3.74	4.38167	6.65333	1.51845
AABR07049821.1	ENSRNOG00000011484	ENSRNOT00000015278.5	1	1	0	similar to ribosomal protein L10a	5:139932988-139933764:-1	0.16	0.7	1.07	0.16	0.47	0.54	0.42	0.63	0.27	0.51	0	0.46	0.356667	0.541667	1.51869
LOC100911575	ENSRNOG00000002116	ENSRNOT00000038691.5	1	1	0	60S acidic ribosomal protein P2-like	1:213991620-213993609:1	222.82	226.11	213.66	171.9	141.47	152.25	344.36	245.14	224.06	155.37	159.44	191.3	161.955	246.025	1.51909
Rplp2	ENSRNOG00000037607	ENSRNOT00000057030.2	1	1	0	ribosomal protein lateral stalk subunit P2	1:214428526-214430515:1	222.82	226.11	213.66	171.9	141.47	152.25	344.36	245.14	224.06	155.37	159.44	191.3	161.955	246.025	1.51909
Mill1	ENSRNOG00000017699	ENSRNOT00000035286.5, ENSRNOT00000083546.1, NM_001011931, XM_008758906, XM_008758907	5	2	3	MHC I like leukocyte 1	1:79631821-79657943:1	3.17	3.01	1.9	2.17	2.1	2.46	4.82	1.91	2.28	1.49	2.05	0.98	1.875	2.84833	1.51911
Tlr5	ENSRNOG00000022067	ENSRNOT00000004821.4, XM_006250376, XM_008769826, XM_017598732, XM_017598733, XM_017598734	6	1	5	toll-like receptor 5	13:101381510-101385764:1	1.94	1.76	0.77	1.29	0.76	0.97	0.79	0.5	2.14	0.38	0.6	1.2	0.866667	1.31667	1.51923
Utp14a	ENSRNOG00000005012	ENSRNOT00000048022.5, NM_001014113	2	1	1	UTP14A small subunit processome component	X:135092123-135117409:1	9.39	15.11	12.59	6.91	9.1	8.65	23.08	12.62	16.82	10.07	10.73	13.52	9.83	14.935	1.51933
Psmd3	ENSRNOG00000028103	ENSRNOT00000039836.4, NM_001008281, XM_006247272	3	1	2	proteasome 26S subunit, non-ATPase 3	10:86599236-86611178:1	81.81	73.74	58.3	57.99	43.4	42.02	109.52	61.3	64.34	51.77	49.62	50.7	49.25	74.835	1.51949
Tk2	ENSRNOG00000012853	ENSRNOT00000017269.4, XM_017601197	2	1	1	thymidine kinase 2, mitochondrial	19:917222-939236:1	7.09	9.98	7.53	6.28	6.89	6.52	11.73	8.31	11.41	5.68	5.94	5.57	6.14667	9.34167	1.51979
Gtf2b	ENSRNOG00000011135	ENSRNOT00000015032.5, ENSRNOT00000089648.1, NM_031041	3	2	1	general transcription factor IIB	2:248709433-248727741:1	50.14	46.91	33.49	30.8	34.54	39.58	120.98	46.26	41.24	38.61	33.76	45.73	37.17	56.5033	1.52013
RGD1560958	ENSRNOG00000026419	ENSRNOT00000036625.5, ENSRNOT00000064511.2, NM_001109157, XM_006230418, XM_008759915, XM_008759916	6	2	4	similar to RIKEN cDNA 1700063I17	1:201904973-201908355:-1	1.45	2.95	1.85	0.47	2.31	0.99	4.89	0.75	2.3	1.6	2.5	1.46	1.555	2.365	1.5209
Gpatch2	ENSRNOG00000002512	ENSRNOT00000040543.3, NM_001011909, XM_006250435, XM_006250439, XM_008769838, XM_008769839, XM_008769840, XM_008769842, XM_008769845, XM_008769846, XM_017598742, XM_017598743	12	1	11	G patch domain containing 2	13:105686609-105824405:1	5.28	8.62	5.31	3.82	4.49	7.33	16.82	4.92	6.66	5.01	4.6	6.05	5.21667	7.935	1.52109
Ren	ENSRNOG00000002937	ENSRNOT00000003951.4, ENSRNOT00000076747.1, NM_012642	3	2	1	renin	13:50502724-50513953:-1	75.44	46.86	55.96	52.27	37.5	49.29	75.04	48.55	43.17	30.35	24.01	33.35	37.795	57.5033	1.52145
Prkrir	308845	NM_001191630	1	0	1	protein-kinase, interferon-inducible double stranded RNA dependent inhibitor, repressor of (P58 repressor)	1:163663407-163679191:1	0.57	0	0.5	0	0.55	1.06	1.41	0	0	0	0.02	0	0.271667	0.413333	1.52147
Otub1	ENSRNOG00000021175	ENSRNOT00000028752.5	1	1	0	OTU deubiquitinase, ubiquitin aldehyde binding 1	1:222451674-222459952:-1	45.62	37.18	32.27	25.43	22.49	21.21	51.84	32.44	31.28	26.47	28.5	27.45	25.2583	38.4383	1.52181
Hebp2	ENSRNOG00000053735	ENSRNOT00000079522.1, NM_001107515	2	1	1	heme binding protein 2	1:13713152-13719970:-1	16.26	18.84	13.8	11.22	7.11	8.81	6.56	11.5	9.23	5.64	6.68	10.6	8.34333	12.6983	1.52197
Lmbr1l	ENSRNOG00000061607	ENSRNOT00000082375.1, NM_001013950, XM_008765698, XM_008765699, XM_017594788, XM_017594789	6	1	5	limb development membrane protein 1-like	7:140591647-140600743:-1	8.13	14.33	7.39	6.13	8.09	7.73	19.05	6.58	9.77	7.37	6.8	6.75	7.145	10.875	1.52204
Spin1/108348199	108348199	XM_017600691	1	0	1	spindlin 1	17:14078821-14103338:-1	1.72	0	5.3	1.4	2.45	2.15	8.34	0	10.49	0	10.98	0	2.83	4.30833	1.52238
Btnl3	ENSRNOG00000039396	ENSRNOT00000039553.6, ENSRNOT00000077950.1, ENSRNOT00000081236.1	3	3	0	butyrophilin-like 3	20:4156858-4171887:1	0.79	1.89	1.5	1.85	0.36	0.94	1.96	1.52	2.56	1.34	1.19	1.03	1.11833	1.70333	1.5231
Impact	ENSRNOG00000045844	ENSRNOT00000073771.2, NM_001012235	2	1	1	impact RWD domain protein	18:4325872-4346734:1	10.71	11.94	8.6	6.02	6.08	7.09	14.41	8.15	9.72	7.38	7.63	7.5	6.95	10.5883	1.5235
Cramp1	ENSRNOG00000024635	ENSRNOT00000022050.6, XM_006246051, XM_006246052, XM_006246053, XM_017597599, XM_017597600	6	1	5	cramped chromatin regulator homolog 1	10:14324799-14371903:-1	1.61	2.42	1.97	0.93	2.13	2.01	5.8	1.72	2.98	1.85	2.1	1.81	1.805	2.75	1.52355
Slc25a48	ENSRNOG00000012040	ENSRNOT00000016138.6, XM_008771473	2	1	1	solute carrier family 25, member 48	17:8567014-8608213:-1	18.33	13.06	9.64	8.55	7.39	7.91	17.04	7.44	10.81	11.27	7.99	6.98	8.34833	12.72	1.52366
Adrm1	ENSRNOG00000055984	ENSRNOT00000091941.1, NM_031708	2	1	1	adhesion regulating molecule 1	3:175548181-175552943:1	97.93	89.31	78	62.86	54.55	49.88	115.61	72.52	73.44	60.31	57.45	60.57	57.6033	87.8017	1.52425
LOC100911440	ENSRNOG00000018450	ENSRNOT00000054869.4, ENSRNOT00000086238.1	2	2	0	mitochondrial glutamate carrier 1-like	1:213973489-213981330:-1	147.74	165.51	90.76	30.43	96.96	87.74	152.08	107.09	155.31	120.32	109.41	92.05	89.485	136.415	1.52445
Anapc7	ENSRNOG00000001283	ENSRNOT00000001729.4, XM_006249365, XM_017598334, XM_017598335, XM_017598336	5	1	4	anaphase promoting complex subunit 7	12:39614733-39641999:-1	9.84	11.43	10.76	7.35	6.19	8.02	15.56	9.27	11.07	8.11	6.71	8.16	7.42333	11.3217	1.52515
Eya2	ENSRNOG00000019203	ENSRNOT00000030119.4, ENSRNOT00000087530.1, NM_130427	3	2	1	EYA transcriptional coactivator and phosphatase 2	3:162357356-162470065:1	0.45	0.72	0.42	0.64	0.67	0.27	1.73	0.6	0.9	0.53	0.58	0.47	0.526667	0.803333	1.52532
Pla2g4b	ENSRNOG00000007447	ENSRNOT00000066685.2, ENSRNOT00000081897.1, XM_006234775	3	2	1	phospholipase A2 group IVB	3:111825162-111833526:1	7.48	7.24	7.3	5.38	4.76	4.96	11.7	7.82	11.87	6.26	6.08	7.57	5.835	8.90167	1.52556
Diaph3	ENSRNOG00000008986	ENSRNOT00000012167.7, ENSRNOT00000087940.1	2	2	0	diaphanous-related formin 3	15:70039424-70399924:-1	0.39	1.07	0.18	0.28	1.06	1.03	5.53	0.35	0.11	1.18	0.5	0.95	0.833333	1.27167	1.526
Ift74	ENSRNOG00000008075	ENSRNOT00000011336.4, XM_017593367	2	1	1	intraflagellar transport 74	5:113592919-113682485:1	3.27	3.3	3.66	2.22	2.41	2.54	5.97	1.63	3.4	1.6	2.78	2.36	2.31833	3.53833	1.52624
Rpl32/ENSRNOG00000010746	ENSRNOG00000010746	ENSRNOT00000014493.5	1	1	0	ribosomal protein L32	4:147715473-147719072:-1	1409.63	1340.64	1256.98	937.33	761.71	901.64	1848.66	1022.32	1179.23	854.02	882.72	941.19	879.768	1342.91	1.52644
Rbm25l1	ENSRNOG00000002871	ENSRNOT00000003832.6, XM_003750770	2	1	1	RNA binding motif protein 25-like 1	10:10457316-10460540:1	12.7	12.33	15.14	7.46	8.24	8.65	16.86	9.09	7.84	7.83	6.83	9.44	8.075	12.3267	1.52652
Mbd6	ENSRNOG00000006209	ENSRNOT00000008854.6, XM_006241463, XM_008765404, XM_008765405, XM_008765406, XM_017594925	6	1	5	methyl-CpG binding domain protein 6	7:70571435-70577147:-1	23.86	26.15	22.9	16.76	16.23	17.66	36.05	24.1	26.55	17.44	17.6	18.86	17.425	26.6017	1.52664
Golga5	ENSRNOG00000007699	ENSRNOT00000010385.5, NM_001033065	2	1	1	golgin A5	6:126353252-126378257:1	18.23	22.29	14.11	10.93	11.72	15.14	37.79	14.63	13.85	12.61	11.39	17.39	13.1967	20.15	1.5269
Sh2d4a	ENSRNOG00000013541	ENSRNOT00000018543.5, NM_001012048, XM_006253032	3	1	2	SH2 domain containing 4A	16:23084247-23156572:-1	21.74	30.26	11.52	16.64	18.8	20.39	74.32	7.73	26.4	21.04	18	17.75	18.77	28.6617	1.52699
LOC691658	691658	XM_001079175, XM_003750532, XM_006243318, XM_006243319	4	0	4	similar to anterior pharynx defective 1b homolog	8:72472787-72494236:-1	12.3	9.84	9.44	7.16	7.32	8.57	18.2	6.99	11.8	8.63	5.35	7.87	7.48333	11.4283	1.52717
Mst1	ENSRNOG00000019680	ENSRNOT00000026711.7, NM_024352	2	1	1	macrophage stimulating 1	8:116857716-116862286:1	36.12	34.33	28.03	24.75	23.25	25.43	44.79	47.71	45	28.12	28.85	24.12	25.7533	39.33	1.52718
Ager	ENSRNOG00000000439	ENSRNOT00000000508.4, ENSRNOT00000072848.2, ENSRNOT00000077205.1, ENSRNOT00000077561.1, ENSRNOT00000080289.1, ENSRNOT00000084841.1, ENSRNOT00000085277.1, ENSRNOT00000089721.1, ENSRNOT00000091105.1	9	9	0	advanced glycosylation end product-specific receptor	20:4363152-4366079:1	4.71	5.23	5.51	4.23	3.39	1.45	7	4.67	4.8	3.33	6.69	1.81	3.48333	5.32	1.52727
Sh2d3c	ENSRNOG00000054560	ENSRNOT00000078366.1, ENSRNOT00000087762.1, NM_001108579, XM_008761759, XM_008761760, XM_017591882	6	2	4	SH2 domain containing 3C	3:11777946-11793547:1	5.66	5.37	5.58	3.72	3.76	3.51	7.33	5.83	7.1	4.96	4.16	4.03	4.02333	6.145	1.52734
Mt-nd6	ENSRNOG00000029042	ENSRNOT00000051268.3	1	1	0	mitochondrially encoded NADH dehydrogenase 6	MT:13543-14061:-1	4883.79	5606.42	5917.22	3619.25	2920.01	4463.35	3946.85	3888.44	4732.69	2282.39	2520.41	3165.66	3161.84	4829.23	1.52735
Mfsd6	ENSRNOG00000012663	ENSRNOT00000031267.6, ENSRNOT00000083487.1, NM_001106911, XM_006244897, XM_006244898, XM_017596349	6	2	4	major facilitator superfamily domain containing 6	9:53627343-53710820:1	20.05	25.15	12.05	12.17	12.63	15.56	29.44	13.32	16.13	12.64	11.22	11.82	12.6733	19.3567	1.52735
Kpna5	ENSRNOG00000030109	ENSRNOT00000046268.4, NM_001025113, XM_006256442, XM_008772879	4	1	3	karyopherin subunit alpha 5	20:32515315-32572371:1	3.84	3.35	3.16	1.35	1.97	3.24	4.74	4.17	2.28	2.62	2.93	1.99	2.35	3.59	1.52766
Cd27	ENSRNOG00000027466	ENSRNOT00000038023.4, XM_006237381, XM_006237382, XM_008763293	4	1	3	CD27 molecule	4:157746012-157751608:-1	1.32	1.67	1.57	1.04	1.03	0.61	0.92	1.63	1.98	1.22	1.01	1.04	0.991667	1.515	1.52773
Cd276	ENSRNOG00000033608	ENSRNOT00000042681.4, NM_182824	2	1	1	Cd276 molecule	8:63319982-63350312:-1	5.9	9.04	7.62	5.12	4.41	5.11	7.36	9.48	9.26	5.66	5.69	5.85	5.30667	8.11	1.52827
Mybph	ENSRNOG00000003336	ENSRNOT00000004528.6, ENSRNOT00000046854.4, ENSRNOT00000087320.1, NM_031813, XM_006249888, XM_017598947	6	3	3	myosin binding protein H	13:51034297-51041871:1	1.58	1.55	0.86	1.24	0.87	1.15	2.95	1.99	1.13	0.95	1.64	0.73	1.09667	1.67667	1.52888
Rpl27a	ENSRNOG00000014214	ENSRNOT00000019247.5	1	1	0	ribosomal protein L27a	1:174132798-174135816:1	451.03	437.29	460.9	299.93	274.47	321.18	721.63	469.63	531.61	362.16	359.23	392.18	334.858	512.015	1.52905
Map3k21	ENSRNOG00000019931	ENSRNOT00000026986.4	1	1	0	mitogen-activated protein kinase kinase kinase 21	19:58746313-58776935:1	1.25	2.27	1.19	0.49	0.91	0.73	1.59	1.4	1.83	1.72	1.34	1.04	1.03833	1.58833	1.5297
Lgalsl	ENSRNOG00000005464	ENSRNOT00000008274.5	1	1	0	galectin-like	14:105047919-105055421:-1	21.98	18.94	10.63	12.05	15.27	11.63	17.58	16.96	18.69	12.51	8.73	8.3	11.415	17.4633	1.52986
Papd5	307745	XM_006255261, XM_006255263, XM_017601288	3	0	3	PAP associated domain containing 5	19:19774796-19832459:-1	3.35	3.97	3.12	2.01	2.85	3.21	10.09	2.72	5.33	3.24	4.52	2.85	3.11333	4.76333	1.52998
Osbpl8	ENSRNOG00000026962	ENSRNOT00000058589.3, ENSRNOT00000091910.1, NM_001309455, XM_006241324, XM_006241325, XM_006241326, XM_017594846, XM_017594847	8	2	6	oxysterol binding protein-like 8	7:53969162-54030110:1	2.03	3.08	2	1.28	1.88	1.94	3.63	2.35	2.71	1.67	1.62	1.93	1.72	2.63333	1.53101
RGD1562652	499402	XM_017601851	1	0	1	similar to class I histocompatibility antigen alpha chain - cotton-top tamarin	20:3138137-3141343:1	16.2	11.1	14.14	8.61	10.73	6.33	10.77	15.59	18.64	11.85	11.78	7.15	9.40833	14.4067	1.53127
AABR07051450.1	ENSRNOG00000049056	ENSRNOT00000073840.2, ENSRNOT00000091048.1	2	2	0	no description available	3:11653529-11659127:1	3.47	6.48	4.84	2.76	2.88	3.5	3.01	5.08	6.4	3.79	3.28	2.91	3.18667	4.88	1.53138
Fam227b	ENSRNOG00000037124	ENSRNOT00000055995.2, XM_006234909	2	1	1	family with sequence similarity 227, member B	3:118268736-118427851:-1	2.3	2.73	2.02	1.93	1.72	1.25	2.17	1.85	2.1	1.01	1.22	1.47	1.43333	2.195	1.5314
LOC102554161	102554161	XM_017598474, XM_017598475	2	0	2	uncharacterized LOC102554161	12:3272226-3279841:1	0	1.51	0.27	0	0.7	0.94	1.75	0	0.56	0	0.55	0.48	0.445	0.681667	1.53184
LOC108352829	108352829	XM_017599544	1	0	1	serine/arginine repetitive matrix protein 1-like	14:46680914-46686390:-1	193.94	460.5	101.43	108.58	275.37	86.07	17.97	26.49	14.98	18.25	21.91	21.99	88.695	135.885	1.53205
Tex36	ENSRNOG00000026848	ENSRNOT00000037064.3, ENSRNOT00000086703.1	2	2	0	testis expressed 36	1:205615761-205669760:-1	3.69	3.18	5.55	4.16	1.83	2.59	3.47	4.59	4.33	3.16	3.69	0.76	2.69833	4.135	1.53243
Bcar3	ENSRNOG00000013737	ENSRNOT00000065111.1, XM_006233270	2	1	1	breast cancer anti-estrogen resistance 3	2:226630994-226679449:1	8.97	10.41	6.93	7.75	4.15	4.84	17.86	6.86	8.18	7.13	7.71	7.05	6.43833	9.86833	1.53275
Klhdc10	ENSRNOG00000010267	ENSRNOT00000034429.4, ENSRNOT00000079059.1, XM_006236201	3	2	1	kelch domain containing 10	4:57716048-57769623:1	22.05	25.21	16.13	14.35	14.02	15.64	38.5	12.69	14.39	13.35	13.56	13.22	14.0233	21.495	1.5328
Resf1	ENSRNOG00000036913	ENSRNOT00000055437.4	1	1	0	retroelement silencing factor 1	4:183896303-183905297:1	6.28	7.27	3.89	3.18	3.86	5.3	9.39	3.57	6.62	4.16	3.28	4.37	4.025	6.17	1.53292
Parl	ENSRNOG00000023271	ENSRNOT00000030837.7, ENSRNOT00000071076.2, NM_001035249	3	2	1	presenilin associated, rhomboid-like	11:84517368-84544463:1	44.3	42.66	36.11	25.04	25.07	26.31	54.42	36.28	31.52	27.73	24.69	31.16	26.6667	40.8817	1.53306
Urad	ENSRNOG00000050360	ENSRNOT00000074791.2	1	1	0	ureidoimidazoline (2-oxo-4-hydroxy-4-carboxy-5-) decarboxylase	12:9446940-9455673:1	339.22	331.16	462.19	271.86	224.8	281.44	413.66	440.87	392.53	249.96	250.46	273.47	258.665	396.605	1.53328
Slc25a26	ENSRNOG00000012831	ENSRNOT00000065705.3, NM_001108638	2	1	1	solute carrier family 25 member 26	4:126522335-126615402:1	8.78	8.66	5.89	3.81	5.09	6.42	8.24	6.71	6.02	5.11	2.62	5.84	4.815	7.38333	1.5334
Mylip	ENSRNOG00000017579	ENSRNOT00000024021.6	1	1	0	myosin regulatory light chain interacting protein	17:19682040-19703681:-1	3.86	4.36	3.74	3.15	3.32	3.58	11.65	2.18	4.17	2.63	3.3	3.55	3.255	4.99333	1.53405
Tpmt	ENSRNOG00000016468	ENSRNOT00000022085.6, ENSRNOT00000081708.1, NM_001079531	3	2	1	thiopurine S-methyltransferase	17:18031228-18047501:1	153.61	131.33	76.95	72.04	59.26	67.48	117.84	72.6	62.82	62.9	58.81	80.37	66.81	102.525	1.53458
Eif1ad	ENSRNOG00000020463	ENSRNOT00000027753.5	1	1	0	eukaryotic translation initiation factor 1A domain containing	1:220746387-220751684:1	14.7	16.53	12.53	7.92	9.94	9.42	23.31	11.33	12.97	11.42	9.85	10.98	9.92167	15.2283	1.53486
Ccn2	ENSRNOG00000015036	ENSRNOT00000020528.5, ENSRNOT00000089196.1	2	2	0	cellular communication network factor 2	1:21851660-21854773:-1	10.61	4.86	3.2	1.94	7.68	3.17	6.77	10.31	14.41	8.33	5.35	6.19	5.44333	8.36	1.53582
Mef2c	ENSRNOG00000033134	ENSRNOT00000075931.2, ENSRNOT00000076084.2, ENSRNOT00000076136.2, ENSRNOT00000076230.2, ENSRNOT00000076239.1, ENSRNOT00000076408.2, ENSRNOT00000076416.2, ENSRNOT00000076481.2, ENSRNOT00000076710.2, ENSRNOT00000076992.2, XM_006231731, XM_006231733, XM_008760642	13	10	3	myocyte enhancer factor 2C	2:11727917-11822788:1	0.78	1.28	1.34	0.85	0.55	0.62	0.75	1.04	0.8	0.64	0.63	0.61	0.65	0.998333	1.5359
Dapk1	ENSRNOG00000018198	ENSRNOT00000066950.2, ENSRNOT00000080750.1, XM_006253523, XM_008771440, XM_008771441	5	2	3	death associated protein kinase 1	17:4297224-4454778:-1	12.25	16.41	10.72	13.92	14.12	10.17	35.21	13.11	19.6	10.53	9.03	12.07	11.64	17.8833	1.53637
Zfp598	ENSRNOG00000012434	ENSRNOT00000065827.2, XM_006245934	2	1	1	zinc finger protein 598	10:14035149-14047096:1	50.11	56.5	40.01	32.38	35.08	28.28	72.4	41.26	48.48	37.87	36.28	31.02	33.485	51.46	1.53681
Fau	ENSRNOG00000020982	ENSRNOT00000028481.6, NM_001012739, NM_001160231, NM_001160232	4	1	3	FAU, ubiquitin like and ribosomal protein S30 fusion	1:221420312-221421827:1	1392.06	1320.76	1127.68	904.87	746	804.05	1465.92	1278.43	1449.26	904.89	955.14	910.99	870.99	1339.02	1.53735
Rhobtb3	ENSRNOG00000012414	ENSRNOT00000016838.6, NM_001107645	2	1	1	Rho-related BTB domain containing 3	2:2627655-2683305:-1	10.45	13.17	8.47	6.21	7.7	10.45	21.67	6.36	6.23	5.82	5.57	7.39	7.19	11.0583	1.53802
Odf2	ENSRNOG00000014584	ENSRNOT00000020073.7, ENSRNOT00000020407.5, ENSRNOT00000040457.4, ENSRNOT00000041921.5, XM_017591519, XM_017591520, XM_017591521, XM_017591522, XM_017591523, XM_017591524, XM_017591525, XM_017591526, XM_017591527, XM_017591528, XM_017591529, XM_017591530, XM_017591531, XM_017591532, XM_017591533, XM_017591534, XM_017591536, XM_017591537, XM_017591538	23	4	19	outer dense fiber of sperm tails 2	3:8452759-8495764:1	8.24	9.88	5.36	3.39	5.78	6.1	15.96	6.89	11.07	8.24	8.18	5.63	6.22	9.56667	1.53805
Sf1	ENSRNOG00000021085	ENSRNOT00000028628.7, ENSRNOT00000044866.5, NM_058210, XM_006230642, XM_006230643, XM_006230645, XM_006230646, XM_006230647, XM_008760066	9	2	7	splicing factor 1	1:221735517-221749088:1	72.07	83.88	63.85	48.57	57.4	56.78	170.34	64.92	81.94	63.93	58.2	64.19	58.1783	89.5	1.53837
Nucks1	ENSRNOG00000047287	ENSRNOT00000075674.2, ENSRNOT00000079707.1, NM_022799, XM_006249797	4	2	2	nuclear casein kinase and cyclin-dependent kinase substrate 1	13:48679774-48705577:1	59.99	53.87	36.09	22.26	33.57	35.05	87.75	37.59	47.04	39.14	39.34	40.12	34.9133	53.7217	1.53871
Nt5c3b	ENSRNOG00000016475	ENSRNOT00000022430.6, ENSRNOT00000076625.2, ENSRNOT00000080006.1, XM_008768084, XM_017597397	5	3	2	5'-nucleotidase, cytosolic IIIB	10:88342360-88356538:-1	14.6	13.52	15.06	8.3	8.93	10.16	21.4	15.77	16.05	10.89	12.47	11.89	10.44	16.0667	1.53895
AABR07064622.1	ENSRNOG00000047877	ENSRNOT00000071999.1	1	1	0	no description available	6:87426080-87427153:-1	1.18	0.56	0.46	1.76	0.46	0.92	3.14	1.14	0	0.42	0.65	0	0.701667	1.08	1.53919
Orc3	ENSRNOG00000008314	ENSRNOT00000011085.4, ENSRNOT00000084643.1, NM_001025282, XM_006237995, XM_008763621, XM_008763622	6	2	4	origin recognition complex, subunit 3	5:50021060-50075454:-1	3.78	3.37	3.77	2.43	2.02	3.66	8.37	2.32	3.63	2.24	2.28	3.76	2.73167	4.20667	1.53996
Sdad1	ENSRNOG00000022229	ENSRNOT00000030222.4, NM_001006958, XM_006250722	3	1	2	SDA1 domain containing 1	14:17247451-17274228:1	4.35	6.48	5.23	2.28	3.61	3.69	8.29	5.05	4.47	4.3	3.28	4.83	3.665	5.645	1.54025
Atp6v0e1	ENSRNOG00000003269	ENSRNOT00000004653.3, ENSRNOT00000077386.1, NM_053578	3	2	1	ATPase H+ transporting V0 subunit e1	10:16769857-16792930:-1	164.29	136.37	90.9	71.3	80.9	82.84	168.38	81.82	107.04	84.47	85.56	80.92	80.9983	124.8	1.54077
Stk19	361800	NM_001013197	1	0	1	serine/threonine kinase 19	20:4317440-4517128:-1	10.79	13.92	7.59	7.74	10.27	7.3	20.37	7.86	14.98	8.67	6.72	8.29	8.165	12.585	1.54133
Pah	ENSRNOG00000004302	ENSRNOT00000005844.7, NM_012619, XM_008765215	3	1	2	phenylalanine hydroxylase	7:28087897-28129772:1	1681.94	1468.53	1279.73	836.87	810.91	963.76	1505.02	1149.97	872.22	858.66	733.92	957.21	860.222	1326.24	1.54174
Lzts3	ENSRNOG00000021231	ENSRNOT00000028835.3, NM_172022, XM_006235009, XM_006235010, XM_006235011, XM_006235014, XM_008762147, XM_008762148, XM_008762149, XM_008762150	10	1	9	leucine zipper, putative tumor suppressor family member 3	3:123175860-123179644:-1	10.28	9.27	6.97	5.29	4.43	5.79	7.46	6.99	8.77	4.66	6.55	5.54	5.37667	8.29	1.54185
Ripor1	ENSRNOG00000017604	ENSRNOT00000023710.6, ENSRNOT00000089022.1	2	2	0	RHO family interacting cell polarization regulator 1	19:37568113-37587294:1	7.83	8.15	8.47	4.89	5.87	4.03	10.34	7.63	8.59	7.05	5.92	5.31	5.51167	8.50167	1.54249
Mettl27	ENSRNOG00000046700	ENSRNOT00000074851.1	1	1	0	methyltransferase like 27	12:24767351-24775891:-1	37.96	31.14	28.4	22.21	19.04	22.68	34.92	26.88	29.69	16.33	21.17	21.09	20.42	31.4983	1.54252
Vps51	ENSRNOG00000020996	ENSRNOT00000028495.7	1	1	0	VPS51 GARP complex subunit	1:221430648-221440467:-1	10.56	12.61	8.83	8.57	7.2	9.36	22.98	9.83	14.94	8.36	9.49	8.72	8.61667	13.2917	1.54255
AABR07036019.1	ENSRNOG00000051442	ENSRNOT00000079144.2	1	1	0	zinc finger protein 11	12:30655898-30668370:1	2.84	2.7	2.35	2.35	2.1	2.81	5.78	3.15	3.55	2.04	2.35	1.55	2.2	3.395	1.54318
AABR07065823.2	ENSRNOG00000030235	ENSRNOT00000046885.4	1	1	0	no description available	6:142932678-142933110:-1	0	1.09	0	0.53	0	0	0	0	0.87	0	0	0.74	0.211667	0.326667	1.54331
Slc37a1	ENSRNOG00000001169	ENSRNOT00000001544.5, NM_001011944, XM_017601594, XM_017601595	4	1	3	solute carrier family 37 member 1	20:10032641-10087686:1	1.47	2	2.02	1.36	0.96	0.87	1.63	2.03	1.98	1.74	1.36	0.92	1.20167	1.855	1.54369
Nomo1	ENSRNOG00000021118	ENSRNOT00000028680.5, XM_006229108	2	1	1	nodal modulator 1	1:102017263-102068870:1	41.24	32.43	22.42	17.76	21.29	20.21	64.1	28.27	21.87	25.46	26.52	25.01	22.7083	35.055	1.54371
Ablim1	307989	XM_017590400, XM_017590401	2	0	2	actin-binding LIM protein 1	1:277853877-278043094:-1	1.72	1.28	2.45	0.31	1.51	2.07	1.45	1.7	1.22	1.01	0	1.46	1.06	1.63667	1.54403
Cox8b	ENSRNOG00000014656	ENSRNOT00000019679.4	1	1	0	cytochrome c oxidase, subunit VIIIb	1:213648787-213650247:-1	0.85	0	2.02	0	0.43	0.73	0	0.58	0.75	0.94	0	0.62	0.453333	0.7	1.54412
Tomm20	ENSRNOG00000019980	ENSRNOT00000027088.2, NM_152935	2	1	1	translocase of outer mitochondrial membrane 20	19:59863421-59873411:-1	163.93	157.45	122.62	71.38	91.59	89.73	139.76	99.66	110.02	89.28	76.03	95.82	85.6383	132.24	1.54417
Scd	ENSRNOG00000013552	ENSRNOT00000018447.5	1	1	0	stearoyl-CoA desaturase	1:264160129-264172729:-1	32.54	61.68	135.52	12.21	55.8	123.94	102.74	59.01	33.08	25.91	32.58	24.51	45.825	70.7617	1.54417
Fam46c	310721	XM_006233038, XM_008761361	2	0	2	family with sequence similarity 46, member C	2:202798197-202816562:-1	0.3	0.68	0	0	0.26	0	0.41	0	0.88	0	0	1.21	0.245	0.378333	1.54422
F2rl2	ENSRNOG00000018054	ENSRNOT00000024292.2, NM_053313	2	1	1	coagulation factor II (thrombin) receptor-like 2	2:26240385-26245533:1	0.61	1.27	0.76	0.64	0.69	0.6	1.81	0.67	0.64	1.12	0.32	0.36	0.621667	0.96	1.54424
Dedd2	ENSRNOG00000046112	ENSRNOT00000072616.2, XM_003748789	2	1	1	death effector domain containing 2	1:82073024-82089028:-1	8.28	12.94	6	5.6	6.48	6.64	22.69	4.84	8.15	6.53	6.02	9.46	6.78833	10.4833	1.54432
Mgrn1	ENSRNOG00000003234	ENSRNOT00000004416.6, ENSRNOT00000087118.1, NM_001013964, XM_006245792, XM_006245793, XM_006245794, XM_006245795, XM_006245796, XM_008767486, XM_017597213	10	2	8	mahogunin ring finger 1	10:10833518-10881977:-1	25.8	25.47	19.66	14.53	15.41	16.29	36.84	16.37	23.88	17.02	17.7	14.89	15.9733	24.67	1.54445
RGD1565363	502367	XM_002728805	1	0	1	similar to RIKEN cDNA 1110025L05	1:198120104-198121158:1	90.65	108.62	83.15	57.08	57.62	48.47	121.98	86.95	83.89	88.31	66.83	54.08	62.065	95.8733	1.54472
Mrpl3	ENSRNOG00000012650	ENSRNOT00000017280.5	1	1	0	mitochondrial ribosomal protein L3	8:113603533-113626893:1	40.86	36.97	29.83	22.94	20.87	27.55	51.88	30.3	32.79	22.55	22.39	27.81	24.0183	37.105	1.54486
Apba2	ENSRNOG00000016358	ENSRNOT00000022049.6, NM_031780	2	1	1	amyloid beta precursor protein binding family A member 2	1:125367273-125547741:1	0.66	0.74	0.85	0.67	0.43	0.44	1.36	0.49	1.06	0.56	0.7	0.54	0.556667	0.86	1.54491
Tm2d2	ENSRNOG00000016559	ENSRNOT00000022425.6, NM_001017444	2	1	1	TM2 domain containing 2	16:71804368-71809891:-1	59.14	48.08	36.34	28.33	30.51	31.95	74.4	38.35	38.78	35.04	30.85	34.31	31.8317	49.1817	1.54505
Tc2n	ENSRNOG00000004754	ENSRNOT00000006371.7, NM_001025152, XM_008764831, XM_008764836	4	1	3	tandem C2 domains, nuclear	6:125437767-125601316:-1	11.6	15.05	13.76	8.76	7.72	9.92	13.61	8.48	6.03	5.44	5.43	7.08	7.39167	11.4217	1.54521
Poc5	ENSRNOG00000018193	ENSRNOT00000061507.4, ENSRNOT00000080864.1, ENSRNOT00000087418.1, XM_008760664, XM_008760665	5	3	2	POC5 centriolar protein	2:27003705-27030646:1	2.84	4.32	4.72	2.62	3.61	2.91	7.48	5.4	4.1	3.03	2.83	3.67	3.11167	4.81	1.5458
Ift22	ENSRNOG00000031346	ENSRNOT00000046412.4, NM_001011902	2	1	1	intraflagellar transport 22	12:22804384-22811036:-1	3.72	4.57	4.11	2.23	3.08	2.1	6.11	3.4	5.18	2.77	4.06	3.28	2.92	4.515	1.54623
Ubxn2a	ENSRNOG00000004950	ENSRNOT00000006668.5	1	1	0	UBX domain protein 2A	6:28973025-28994519:-1	17.46	20.74	18.91	10.49	14.23	16.71	38.61	12.8	17.35	11.58	11.95	16.44	13.5667	20.9783	1.54631
Ddhd2	ENSRNOG00000015501	ENSRNOT00000020832.8, NM_001318416, XM_001059724, XM_006253338, XM_006253339, XM_008771368, XM_017600245	7	1	6	DDHD domain containing 2	16:71091409-71120713:1	4.3	4.37	3.34	1.84	2.37	3.32	6.39	2.84	3.09	2.38	2.92	2.9	2.62167	4.055	1.54673
Rpl13	ENSRNOG00000015335	ENSRNOT00000020635.6, NM_031101	2	1	1	ribosomal protein L13	19:55917489-55920040:1	1068.85	966.48	891.54	688.97	635.11	639.43	1551.88	1027.83	1024.44	722.88	753.49	782.5	703.73	1088.5	1.54676
Rasl11b	ENSRNOG00000002097	ENSRNOT00000002869.5, NM_001002830	2	1	1	RAS-like family 11 member B	14:36550353-36554574:-1	0.81	0.77	3.18	1.05	0.88	0.87	1.59	1.8	1.35	1.37	0.63	1.34	1.02333	1.58333	1.54723
Tbc1d7	ENSRNOG00000014019	ENSRNOT00000019089.6, NM_001108411, XM_006253830, XM_006253831, XM_006253832	5	1	4	TBC1 domain family, member 7	17:23775220-23792353:-1	12.33	13.37	10.67	6.71	8.04	10.59	18.87	11.65	14	8.54	7.12	11.27	8.71167	13.4817	1.54754
Slc2a6	ENSRNOG00000005900	ENSRNOT00000008034.6, XM_006233757, XM_008761634, XM_017591641	4	1	3	solute carrier family 2 member 6	3:5568321-5575136:-1	3.73	5.59	3.53	1.42	2.73	3.09	7.5	4.38	4.07	4	4.53	2.84	3.10167	4.8	1.54756
AABR07019341.2	ENSRNOG00000058766	ENSRNOT00000085607.1	1	1	0	no description available	15:100347742-100348760:-1	13.13	16.67	9.29	7.42	9.53	11.16	28.98	8.98	8.48	11.65	8.47	7.03	9.21	14.255	1.54777
Xpo4	ENSRNOG00000010137	ENSRNOT00000013901.6, XM_006252062, XM_006252063	3	1	2	exportin 4	15:37841141-37904992:-1	3.84	4.03	3.87	2.08	2.5	3.1	7.35	3.6	2.79	2.61	2.56	3.61	2.74333	4.24667	1.548
Ubald1	ENSRNOG00000046295	ENSRNOT00000071746.1	1	1	0	UBA-like domain containing 1	10:10889488-10893467:1	0.46	0	0	1	2.47	0	2.33	1.71	2.08	0.78	0	0	0.708333	1.09667	1.54824
LOC100360508	100360508	XM_002728001	1	0	1	ribosomal protein S26-like	13:45079857-45080277:-1	662.14	648	660.75	456.87	392.7	412.75	954.45	698.44	742.32	502.31	536.29	518.41	469.888	727.683	1.54863
Rps26	27139	NM_013224	1	0	1	ribosomal protein S26	7:3052112-3053662:-1	662.14	648	660.75	456.87	392.7	412.75	954.45	698.44	742.32	502.31	536.29	518.41	469.888	727.683	1.54863
AABR07071891.2	ENSRNOG00000037673	ENSRNOT00000057158.3	1	1	0	no description available	1:84573496-84573959:1	1.89	1.89	1.15	1.61	0.65	0.54	1.61	1.7	0	0	1.61	0.91	0.886667	1.37333	1.54887
Esyt3	ENSRNOG00000022704	ENSRNOT00000017658.7, XM_343454	2	1	1	extended synaptotagmin 3	8:107555417-107602414:-1	0.43	0.69	0.4	0.33	0.39	0.48	1.09	0.21	0.34	0.31	0.27	0.26	0.34	0.526667	1.54902
Galc	ENSRNOG00000003759	ENSRNOT00000005015.6, NM_001005888, XM_008764799, XM_017594164	4	1	3	galactosylceramidase	6:122178796-122239411:-1	2.8	2.79	1.74	1.62	1.41	1.53	5.65	1.88	2.01	1.97	2.33	2.03	1.815	2.81167	1.54913
AABR07024381.1	ENSRNOG00000052778	ENSRNOT00000089156.1	1	1	0	no description available	KL568473.1:262378-305383:1	2.83	3.5	3.29	1.34	1.65	1.98	3.11	3.02	3.23	1.72	3.17	2.39	2.04167	3.16333	1.54939
Tssk2	ENSRNOG00000037997	ENSRNOT00000057806.2, NM_001012019	2	1	1	testis-specific serine kinase 2	11:87235058-87236413:-1	0.48	0.5	1.24	0.27	0.45	0.37	0.99	0.5	0.52	0.51	0.28	0.85	0.455	0.705	1.54945
AABR07060979.1	ENSRNOG00000030177	ENSRNOT00000048263.4	1	1	0	no description available	4:102123869-102124609:-1	0	0.34	1.79	0.94	0.45	1.96	0	3.05	0.77	0.49	0	0	0.64	0.991667	1.54948
LOC102553140	102553140	XM_006252540	1	0	1	uncharacterized LOC102553140	16:1749528-1752476:1	1.35	1.26	0.5	0.29	0.64	0.72	1.56	1.38	2.04	0.79	0.99	1.79	0.87	1.34833	1.54981
Cyp2a1	ENSRNOG00000020817	ENSRNOT00000028237.4, ENSRNOT00000028249.5, ENSRNOT00000084230.1, ENSRNOT00000085008.1, ENSRNOT00000085245.1, ENSRNOT00000090071.1, ENSRNOT00000092008.1, NM_012692	8	7	1	cytochrome P450, family 2, subfamily a, polypeptide 1	1:83711251-83724936:1	1965.24	1796.78	1325.22	1275.83	1155.53	1012.07	1975.56	1477.11	1824.62	1118.18	1029.21	1095.16	1114.33	1727.42	1.55019
Doc2a	ENSRNOG00000019920	ENSRNOT00000027022.4, NM_022937, XM_006230339, XM_006230340, XM_006230341, XM_008759918, XM_017589689, XM_017589690	8	1	7	double C2 domain alpha	1:198284473-198288113:1	0	0.28	0.29	0.23	0.15	0.27	1.57	0.63	0.13	0.6	0.4	0.22	0.311667	0.483333	1.5508
Rpl28	ENSRNOG00000017127	ENSRNOT00000058943.4, XM_006228288	2	1	1	ribosomal protein L28	1:72620337-72621941:-1	790.38	760.09	741.78	531.18	472.74	516.91	1059.58	700.9	816.57	507.45	562.66	548.82	523.293	811.55	1.55085
Nle1	ENSRNOG00000008287	ENSRNOT00000011320.6, NM_001127534	2	1	1	notchless homolog 1	10:70250961-70259532:-1	7.88	8.46	9.33	5.48	7.19	4.98	15.12	8.43	8.8	5.7	7.46	6.6	6.235	9.67	1.55092
LOC691722	691722	XM_006228140, XM_006228141	2	0	2	hypothetical protein LOC691722	1:66182586-66213179:-1	0.52	1.33	1.05	0.28	0.27	0.71	0.34	1.04	0.87	0.83	0.86	0.37	0.553333	0.858333	1.5512
Gatd3a	ENSRNOG00000001211	ENSRNOT00000001609.4	1	1	0	glutamine amidotransferase like class 1 domain containing 3A	20:11244353-11252449:1	209.56	201.02	138.02	110.73	103.79	111.69	182.43	156.46	163.34	114.56	114.74	121.89	112.9	175.138	1.55127
Rab11fip2	ENSRNOG00000009523	ENSRNOT00000012734.7, NM_001107447	2	1	1	RAB11 family interacting protein 2	1:281065346-281101163:-1	2.79	2.9	1.62	0.65	1.51	1.73	4.82	1.42	1.78	2.05	1.2	2.74	1.64667	2.555	1.55162
Gnat1	ENSRNOG00000017589	ENSRNOT00000023791.5	1	1	0	G protein subunit alpha transducin 1	8:116433302-116438038:-1	2.34	2.88	3.07	2.5	1.59	1.52	4.35	2.84	2.26	1.36	2.52	1.94	1.905	2.95667	1.55206
Asah2	ENSRNOG00000012196	ENSRNOT00000016688.4, ENSRNOT00000077135.1, XM_006231263, XM_006231268, XM_006231270, XM_008760320, XM_017588646, XM_017588647, XM_017588648, XM_017588649, XM_017588650, XM_017588651	12	2	10	N-acylsphingosine amidohydrolase 2	1:250557042-250630729:-1	1.37	1.41	1.64	0.66	1.06	1.04	1.39	1.2	1.11	1.14	0.66	0.67	0.871667	1.35333	1.55258
Rpl14	ENSRNOG00000019007	ENSRNOT00000063787.2, ENSRNOT00000083427.1	2	2	0	ribosomal protein L14	8:129240528-129243402:1	675.66	653.43	676.06	469.55	424.14	440.45	957.88	622.71	721.65	458.21	471.56	509.46	462.228	717.898	1.55312
Ctdp1	ENSRNOG00000061474	ENSRNOT00000089122.1, NM_001106131, XM_006254943, XM_006254944	4	1	3	CTD phosphatase subunit 1	18:76949313-76985095:-1	6.34	8.24	6.92	4.05	5.15	4.93	14.61	6.53	7.31	5.81	5.93	6.29	5.36	8.325	1.55317
Ccdc38	ENSRNOG00000021892	ENSRNOT00000030985.7, XM_006241271, XM_008765310, XM_008765311	4	1	3	coiled-coil domain containing 38	7:34406909-34477750:1	5.01	8.2	4.38	3.25	4.11	3.61	9.36	4.42	6.61	3.73	4.11	5.64	4.075	6.33	1.55337
Rpsa	ENSRNOG00000018645	ENSRNOT00000025225.5, XM_008766672	2	1	1	ribosomal protein SA	8:128806129-128809986:1	1087.18	1043.25	1026.92	773.55	631.23	665.36	1500.32	1027.22	1211.1	783.01	793.55	792.12	739.803	1149.33	1.55356
Ccdc120	ENSRNOG00000009687	ENSRNOT00000012880.6, ENSRNOT00000082383.1	2	2	0	coiled-coil domain containing 120	X:15598652-15617665:1	1.45	1.63	1.24	1.06	1.09	0.81	1.88	0.74	2.15	1.41	0.72	0.76	0.975	1.515	1.55385
LOC365238	ENSRNOG00000015168	ENSRNOT00000020345.3, XM_017589477, XM_017589478	3	1	2	similar to CG15432-PA	1:94780650-94784451:-1	3.07	3.51	3.75	2.93	3.38	2.75	9.6	4.01	3.04	2.94	2.52	2.84	2.89333	4.49667	1.55415
LOC108348727	108348727	XM_017590141, XM_017590142	2	0	2	uncharacterized LOC108348727	1:114379981-114404365:1	5.61	6.64	5.57	3.59	4.23	4.49	9.63	1.94	2.18	4.38	0.97	2.65	3.385	5.26167	1.55441
Nceh1	ENSRNOG00000013313	ENSRNOT00000017805.7, ENSRNOT00000092737.1, NM_001127524	3	2	1	neutral cholesterol ester hydrolase 1	2:112868834-112932622:1	7.78	11.57	16.2	4.5	5.09	8.99	16.78	13.33	6.05	7.83	8.46	11.25	7.68667	11.9517	1.55486
Slc25a3	ENSRNOG00000008289	ENSRNOT00000011494.4, ENSRNOT00000080824.1, NM_001270788	3	2	1	solute carrier family 25 member 3	7:31816601-31824064:-1	478.71	429.35	293.69	255.96	221.86	267.18	480.03	297.97	260.88	209.41	225.95	260.29	240.108	373.438	1.55529
Bcap29	ENSRNOG00000007884	ENSRNOT00000010631.4	1	1	0	B-cell receptor-associated protein 29	6:50883787-50923510:-1	14.78	13.32	10.5	6.87	7.74	9.87	12.34	5.81	5.05	5.51	4.6	5.14	6.62167	10.3	1.5555
Gpcpd1	ENSRNOG00000053201	ENSRNOT00000078070.1, NM_198779	2	1	1	glycerophosphocholine phosphodiesterase 1	3:125169131-125213598:-1	6.25	8.3	6.78	6.14	8.77	7.39	23.41	6.06	7.56	4.98	4.13	6.1	6.25167	9.72667	1.55585
Akap7	ENSRNOG00000013202	ENSRNOT00000017617.7, NM_001001801	2	1	1	A-kinase anchoring protein 7	1:21129213-21263850:1	3.73	3.91	3.19	1.84	2.1	2.24	6.71	3.08	2.13	2.21	3.29	2.94	2.43667	3.79167	1.55609
Bnip3	ENSRNOG00000017243	ENSRNOT00000023477.6, ENSRNOT00000080041.1	2	2	0	BCL2 interacting protein 3	1:211248098-211265282:-1	112.65	133.46	78.72	85.01	76.2	96.16	157.53	53.83	131.14	57.26	46.38	67.66	71.445	111.222	1.55675
Rap1gap	ENSRNOG00000013825	ENSRNOT00000046802.5, NM_001100713, XM_006239189, XM_006239193, XM_017593408, XM_017593409, XM_017593410, XM_017593411, XM_017593412, XM_017593413, XM_017593414	11	1	10	Rap1 GTPase-activating protein	5:156053303-156074350:1	1.81	2.3	1.72	1.4	0.64	1.22	2.02	1.76	2.16	1.18	1.94	1.18	1.26	1.96167	1.55688
Tdp2	ENSRNOG00000018246	ENSRNOT00000059570.3, NM_001034947	2	1	1	tyrosyl-DNA phosphodiesterase 2	17:42229667-42241025:-1	17.25	21.32	15.8	14.49	13.13	17.39	35.99	12.96	15.93	9.9	9.57	12.11	12.765	19.875	1.55699
LOC691170	ENSRNOG00000022871	ENSRNOT00000034545.6, XM_017595155, XM_017595156	3	1	2	similar to zinc finger protein 84 (HPF2)	7:13323980-13339755:1	3.09	3.73	2.87	3.04	2.13	3.41	7.31	2.61	3.22	1.65	1.17	3.26	2.44333	3.805	1.5573
LOC108349769	108349769	XM_017590454	1	0	1	probable threonine--tRNA ligase 2, cytoplasmic	1:126575368-126583979:1	5.31	8.15	7.48	4.79	6.17	5.05	16.58	6.97	6.53	3.37	4.82	8.56	5.46	8.50333	1.55739
Fh	ENSRNOG00000003653	ENSRNOT00000004917.5, NM_017005	2	1	1	fumarate hydratase	13:93651486-93677371:-1	277.15	292.56	218.15	167.44	158.05	190.44	372.43	232.85	219.83	167.52	167.69	184.5	172.607	268.828	1.55746
AC120922.1	ENSRNOG00000060225	ENSRNOT00000079172.1	1	1	0	no description available	9:95346248-95346485:1	2.61	2.92	1.09	1.39	1.37	1.17	0	1.81	0	1.48	0	0	0.901667	1.405	1.55823
Crat	ENSRNOG00000018145	ENSRNOT00000065128.2, ENSRNOT00000086717.1, XM_008761664, XM_017591845	4	2	2	carnitine O-acetyltransferase	3:8967989-8981584:-1	53.29	43.25	29.75	38.48	21.14	21.48	42.77	40.07	37.48	25.78	30.48	20.89	26.375	41.1017	1.55836
Fam177b	102551887	XM_008769902	1	0	1	family with sequence similarity 177 member B	13:101664561-101667878:-1	26.11	30.57	28.56	17.6	18.94	27.89	53.28	22.54	51.04	18.46	25.33	27.87	22.6817	35.35	1.55853
Xcl1	ENSRNOG00000002964	ENSRNOT00000003976.3, NM_134361	2	1	1	X-C motif chemokine ligand 1	13:83199402-83202845:-1	1.7	0.88	0.93	0.5	1.21	0.42	0.63	2.76	1.22	1.33	0.4	1.35	0.868333	1.35333	1.55854
LOC102555453	ENSRNOG00000028993	ENSRNOT00000042736.1	1	1	0	60S ribosomal protein L12-like	X:1345684-1346181:-1	428.61	392.63	381.81	292.88	254.36	280.42	780.05	360.93	494.03	313.64	328.24	351.33	303.478	473.01	1.55863
Tnfrsf14	ENSRNOG00000013820	ENSRNOT00000018494.5, XM_006239586, XM_006239587	3	1	2	TNF receptor superfamily member 14	5:172328259-172335892:-1	2.52	2.87	2.5	1.01	1.34	1.45	2.15	2.58	2.39	2.51	1.92	1.4	1.605	2.50167	1.55867
RGD1560341	498869	XM_574154	1	0	1	similar to Methionine aminopeptidase 2 (MetAP 2)	18:51218250-51220149:1	1.61	1.1	1.85	0.56	0.6	0.94	2.41	2.01	0.84	1.31	1.8	1.09	1.05	1.63667	1.55873
Ppp1r16a	ENSRNOG00000015450	ENSRNOT00000020768.3, NM_001130566	2	1	1	protein phosphatase 1, regulatory subunit 16A	7:117734002-117757249:1	36.87	29.29	23.93	17.67	16.75	17.53	23.44	22.78	29.48	18.4	20.59	15.42	17.7267	27.6317	1.55876
Fam222a	ENSRNOG00000001198	ENSRNOT00000001588.4, XM_008769352, XM_008769353, XM_017598444	4	1	3	family with sequence similarity 222, member A	12:47748165-47793534:-1	8.71	7.37	4.92	0.94	3.11	3.66	6.75	3.13	1.52	3.84	5.72	3.51	3.46333	5.4	1.55919
Hexb	ENSRNOG00000025274	ENSRNOT00000048554.5, NM_001011946	2	1	1	hexosaminidase subunit beta	2:27983925-28003260:-1	30.51	26.83	25.92	23.98	19.9	22.24	59.7	22.16	29.52	19.89	18.05	20.69	20.7917	32.44	1.56024
Fzd6	ENSRNOG00000004660	ENSRNOT00000006195.5, XM_008765450, XM_017594684, XM_017594685, XM_017594686	5	1	4	frizzled class receptor 6	7:77902600-77931034:1	4.23	5.16	4.3	2.84	3.36	3.13	5.84	4.03	5.12	2.83	2.96	3.26	3.06333	4.78	1.56039
Stk39	ENSRNOG00000024808	ENSRNOT00000037133.5, ENSRNOT00000087122.1, NM_019362, XM_017591998	4	2	2	serine threonine kinase 39	3:54359451-54625414:-1	1.69	0.92	1.22	1.53	0.79	0.76	1.95	1.03	1.18	0.54	0.51	0.99	0.853333	1.33167	1.56055
Rpl24	ENSRNOG00000001611	ENSRNOT00000002194.7, NM_022515	2	1	1	ribosomal protein L24	11:47116885-47122093:-1	1204.96	1151.29	1128.73	841.63	708.9	735.71	1684.52	1071	1391.39	865.93	872.5	865.75	815.07	1271.98	1.56058
Anks3	ENSRNOG00000003186	ENSRNOT00000004298.6, ENSRNOT00000077347.1, XM_006245788, XM_006245789, XM_006245790, XM_008767483, XM_008767484, XM_017597212	8	2	6	ankyrin repeat and sterile alpha motif domain containing 3	10:10812018-10829507:1	6.91	6.8	5.84	4.64	5.43	4.52	8.04	7.95	7.76	5.23	4.11	3.8	4.62167	7.21667	1.56149
Cox10	ENSRNOG00000024972	ENSRNOT00000034261.5, XM_006246833	2	1	1	COX10 heme A:farnesyltransferase cytochrome c oxidase assembly factor	10:50439778-50563920:-1	16.09	18.09	12.01	7.62	7.12	10.65	19.29	10.4	11.71	8.95	9.25	12.5	9.34833	14.5983	1.5616
Cacna1a	ENSRNOG00000052707	ENSRNOT00000083448.1, NM_012918, XM_008772347, XM_008772348, XM_008772349, XM_008772350, XM_008772351, XM_008772352, XM_008772354, XM_008772356, XM_008772358, XM_008772359, XM_008772360, XM_017601177, XM_017601178, XM_017601179, XM_017601180	17	1	16	calcium voltage-gated channel subunit alpha1 A	19:25526751-25749550:1	0.68	0.44	0.84	0.44	0.5	0.4	0.27	1.02	0.67	0.47	0.3	0.4	0.418333	0.653333	1.56175
Abcc1	ENSRNOG00000022305	ENSRNOT00000044108.5, NM_022281	2	1	1	ATP binding cassette subfamily C member 1	10:549537-672235:-1	0.9	1.3	0.69	0.44	0.7	0.6	1.61	0.74	1.07	1	0.58	0.72	0.673333	1.05167	1.56188
LOC100361457	ENSRNOG00000053452	ENSRNOT00000079310.1	1	1	0	actin, gamma 1 propeptide-like	3:75643054-75644954:1	424.34	184.9	332.74	192.12	234.23	172.13	443.13	347.37	303.25	194.54	194.58	315.72	217.22	339.288	1.56196
Map6	ENSRNOG00000027204	ENSRNOT00000034389.6, NM_017204, XM_006229755, XM_017589059	4	1	3	microtubule-associated protein 6	1:164225934-164292094:1	1.41	0.69	1.05	0.51	0.71	0.62	0.71	0.85	1.07	0.81	0.26	0.79	0.616667	0.963333	1.56216
Chrd	ENSRNOG00000001750	ENSRNOT00000002394.7, XM_006248556, XM_006248557, XM_017597850	4	1	3	chordin	11:83860678-83867543:-1	15.39	15.02	11.4	8.47	7.91	8.98	16.9	14.97	12.97	9.52	11	9.58	9.24333	14.4417	1.56239
LOC100912008	100912008	XM_006233728, XM_017592099, XM_017592100	3	0	3	uncharacterized LOC100912008	3:4869790-4871582:-1	5.45	5.43	3.38	4.82	4.39	5.08	10.14	7.92	4.77	1.46	5.27	2.71	3.955	6.18167	1.563
Tac3	ENSRNOG00000004229	ENSRNOT00000005679.2, NM_019162	2	1	1	tachykinin precursor 3	7:71023976-71030582:1	0	0.57	1.07	0.79	0.26	0.55	0.53	1.05	0.22	0	0.22	0.38	0.366667	0.573333	1.56364
Des	ENSRNOG00000019810	ENSRNOT00000026860.4, NM_022531	2	1	1	desmin	9:82556574-82564288:1	1.73	2.04	3.86	1.88	1.06	1.67	1.07	3.21	2.21	2.1	1.16	1.16	1.505	2.35333	1.56368
Bloc1s2	ENSRNOG00000012684	ENSRNOT00000017006.7, ENSRNOT00000090755.1, NM_001037349, XM_008760400	4	2	2	biogenesis of lysosomal organelles complex-1, subunit 2	1:263913901-263920869:-1	42.48	31.37	26.1	16.3	20.78	22.03	42.7	20.75	26.79	21.7	18.4	22.4	20.2683	31.6983	1.56393
Agbl3	ENSRNOG00000010397	ENSRNOT00000032077.7, XM_006236277, XM_006236278, XM_008762844, XM_017592971	5	1	4	ATP/GTP binding protein-like 3	4:62297220-62365574:1	0.5	1.13	0.55	0.63	0.34	0.36	1.06	0.47	0.61	0.2	0.66	0.57	0.46	0.72	1.56522
LOC100365839	ENSRNOG00000048109	ENSRNOT00000074617.2	1	1	0	40S ribosomal protein S3a-like	11:79547699-79548560:1	8.33	7.91	3.63	0	0	12.58	0	0	0	0.11	0	0	2.115	3.31167	1.5658
Rps18	ENSRNOG00000028505	ENSRNOT00000037499.5, ENSRNOT00000092262.1, ENSRNOT00000092273.1, ENSRNOT00000092476.1, ENSRNOT00000092625.1	5	5	0	ribosomal protein S18	20:5441876-5445553:1	1288.2	1229.72	1183.52	925.66	764.83	832.12	2246.56	1221.11	1478.61	944.03	1048.57	1007.61	920.47	1441.29	1.56582
Mpp3	ENSRNOG00000033653	ENSRNOT00000028264.7, ENSRNOT00000084266.1, XM_008767931, XM_008767932	4	2	2	membrane palmitoylated protein 3	10:89930270-89958830:-1	2.46	2.95	1.77	1.77	1.72	1.16	2.12	2.79	3.6	2.23	1.56	1.58	1.67	2.615	1.56587
Coq10b	ENSRNOG00000014456	ENSRNOT00000040461.3, XM_008767080	2	1	1	coenzyme Q10B	9:61656127-61675880:1	95.45	117.65	127.37	10.89	77.21	43.65	32.18	46.43	45.14	48.51	60.65	55.53	49.4067	77.37	1.56598
Cbr1	ENSRNOG00000047848	ENSRNOT00000042283.5, ENSRNOT00000075985.1, NM_019170	3	2	1	carbonyl reductase 1	11:33813041-33815418:1	20.71	19.89	17.27	18.63	9.82	9.92	26.19	22.79	18.99	14.56	15.15	12.2	13.38	20.9733	1.56751
LOC100912485	100912485	XM_017589991	1	0	1	alcohol sulfotransferase-like	1:76748926-76780282:-1	0	0.51	0.81	0	0.48	0.57	3.25	0.86	0.45	0	0.61	2.09	0.625	0.98	1.568
Rhox5	ENSRNOG00000046548	ENSRNOT00000071376.1, ENSRNOT00000092622.1, XM_006257475, XM_008773400	4	2	2	reproductive homeobox 5	X:123913072-123916917:1	2.08	3.16	2.5	2.81	1	0.93	3.06	4.13	2.35	2.63	2.39	1.26	1.83667	2.88	1.56806
Timm10	ENSRNOG00000007883	ENSRNOT00000010619.4, XM_006234473, XM_006234474	3	1	2	translocase of inner mitochondrial membrane 10 homolog (yeast)	3:72226613-72230087:1	105.31	100.24	73.4	50.15	53.6	63.6	143.82	65.54	57.88	54.44	64.6	61.91	58.05	91.0317	1.56816
Polr2e	ENSRNOG00000013545	ENSRNOT00000018169.5, ENSRNOT00000093135.1, ENSRNOT00000093413.1, ENSRNOT00000093599.1, ENSRNOT00000093703.1, XM_006241009, XM_006241010	7	5	2	polymerase (RNA) II subunit E	7:12532968-12536390:1	117.01	114.26	82.94	68.05	59.91	61.39	117.94	79.14	100.26	61.79	73.42	65.35	64.985	101.925	1.56844
Psma6	ENSRNOG00000007114	ENSRNOT00000009666.6, ENSRNOT00000084062.1, NM_017283, XM_006240098	4	2	2	proteasome subunit alpha 6	6:76188083-76205429:1	233.1	198.33	141.61	170.5	134.96	131.55	415.87	155.13	159.52	128.39	130.21	135.02	138.438	217.26	1.56936
Star	ENSRNOG00000015052	ENSRNOT00000020606.4	1	1	0	steroidogenic acute regulatory protein	16:71036204-71040847:-1	0.74	1.76	0.34	0.23	0.82	0.26	1.41	0.61	0.79	0.58	1.04	0.67	0.6	0.941667	1.56944
Cisd3	ENSRNOG00000036894	ENSRNOT00000066899.1, ENSRNOT00000085000.1, XM_006247269	3	2	1	CDGSH iron sulfur domain 3	10:85628611-85631642:1	236.07	176.17	117.97	129.26	89.75	88.51	145.47	129.64	122.82	92.87	96.08	94.7	98.5283	154.69	1.57001
Rac3	ENSRNOG00000048172	ENSRNOT00000073886.2, XM_017597825	2	1	1	ras-related C3 botulinum toxin substrate 3 (rho family, small GTP binding protein Rac3)	10:109903920-109906596:1	46.09	47.4	22.02	19.89	21.34	19.71	32.17	19.8	16.06	18	20.12	17.83	19.4817	30.59	1.57019
Cdpf1	ENSRNOG00000032846	ENSRNOT00000055909.2, XM_008765765, XM_017594998, XM_017594999	4	1	3	cysteine rich, DPF motif domain containing 1	7:126687405-126691232:-1	8.07	5.54	5.58	4.14	2.65	5.91	9.11	7.61	7.29	4.79	3	7.01	4.58333	7.2	1.57091
Miga2	ENSRNOG00000017513	ENSRNOT00000065300.3, ENSRNOT00000088509.1, XM_006233782, XM_017591650	4	2	2	mitoguardin 2	3:8928717-8951188:1	22.13	21.19	17.33	10.43	10.75	11.66	28.01	18.26	16.82	13.86	14.69	17.34	13.1217	20.6233	1.5717
Ubap2l	ENSRNOG00000017990	ENSRNOT00000024364.7, ENSRNOT00000089042.1	2	2	0	ubiquitin associated protein 2-like	2:189334341-189400323:-1	13.21	13.2	13.64	8.38	8.23	7.75	17.15	11.77	17.24	9.66	9.11	11.7	9.13833	14.3683	1.57231
Bin2	ENSRNOG00000031930	ENSRNOT00000048262.2, XM_008765773	2	1	1	bridging integrator 2	7:142273838-142304731:-1	4.55	5.03	4.46	2.25	2.59	2.83	8.05	4.75	4.64	4.41	4.61	3.33	3.33667	5.24667	1.57243
Pak1ip1	ENSRNOG00000023799	ENSRNOT00000036195.5, NM_001037356	2	1	1	PAK1 interacting protein 1	17:21579987-21591064:-1	12.88	11.86	14.85	3.48	9.35	5.11	9.1	12.62	9.19	7.26	8.32	11.31	7.47167	11.75	1.57261
Olfml3	ENSRNOG00000019211	ENSRNOT00000026075.4, XM_006233077	2	1	1	olfactomedin-like 3	2:206219421-206222141:-1	14.97	20	17.05	8.1	11.3	11.27	16.29	11.68	17.42	9.87	9.45	11.93	10.32	16.235	1.57316
Fam117b	ENSRNOG00000022066	ENSRNOT00000031261.5	1	1	0	family with sequence similarity 117, member B	9:66716969-66784487:1	12.06	13.75	14.31	5.52	8.26	8.49	13.46	7.67	9.85	7.29	8.18	7.45	7.53167	11.85	1.57336
Qtrt2	ENSRNOG00000060729	ENSRNOT00000089340.1, ENSRNOT00000091598.1, ENSRNOT00000093552.1, ENSRNOT00000093719.1, XM_008768759, XM_008768760, XM_008768762	7	4	3	queuine tRNA-ribosyltransferase accessory subunit 2	11:61761758-61779631:1	3.22	3.79	2.67	1.6	3.23	1.85	5.68	2.24	4.46	2.73	2.53	2.08	2.33667	3.67667	1.57347
AC123427.1	ENSRNOG00000053036	ENSRNOT00000085063.1	1	1	0	no description available	2:7648625-7651673:-1	1.9	4.19	4.96	1.52	1	2.61	0.93	3.54	1.73	2.29	2.62	0.92	1.82667	2.875	1.57391
LOC100911313	ENSRNOG00000049007	ENSRNOT00000071591.2	1	1	0	regulator of microtubule dynamics protein 3-like	3:112605768-112614503:-1	0	0	0	0	0	0	0	0	4.14	0.7	0	1.93	0.438333	0.69	1.57414
Siah1	ENSRNOG00000015143	ENSRNOT00000020329.6, XM_008772345	2	1	1	siah E3 ubiquitin protein ligase 1	19:21372281-21395773:1	7.9	8.92	10.06	5.54	5.67	5.48	14.67	4.72	9.74	5.58	7.45	5.86	5.93	9.335	1.5742
LOC501599	501599	XM_008773368	1	0	1	similar to galectin 8	X:77654788-77662173:-1	1.04	1.48	0.67	1.12	0.72	0.4	2.16	0.59	1.35	0.19	1.18	1.02	0.771667	1.215	1.57451
Rnf138	94196	NM_053588	1	0	1	ring finger protein 138	18:15146925-15167361:-1	12.93	19.23	10.24	8.74	8.25	11.19	26.29	7.67	9.69	7.11	8.94	10.41	9.10667	14.3417	1.57485
Parvb	ENSRNOG00000055305	ENSRNOT00000080152.1, ENSRNOT00000082805.1, XM_006241406, XM_006241409	4	2	2	parvin, beta	7:125225664-125275151:1	9.01	7.11	7.61	5.13	5.04	5.12	11.98	6.89	8.58	6.23	5.68	5.28	5.41333	8.53	1.57574
Gcnt2	ENSRNOG00000023778	ENSRNOT00000035448.4, ENSRNOT00000060335.3, ENSRNOT00000078010.1, NM_001001511	4	3	1	glucosaminyl (N-acetyl) transferase 2 (I blood group)	17:21634546-21677477:-1	2.99	3.47	4.35	2.76	1.89	2.61	4.22	2.86	2.47	2.37	1.35	1.94	2.15333	3.39333	1.57585
Mff	ENSRNOG00000048016	ENSRNOT00000020712.5, ENSRNOT00000089451.1, NM_001039015, XM_006245195, XM_006245197, XM_006245198, XM_006245201, XM_006245204, XM_006245205, XM_006245206, XM_006245208, XM_006245209, XM_006245211, XM_008767230, XM_008767231, XM_008767232, XM_008767233, XM_017596377	18	2	16	mitochondrial fission factor	9:88490345-88518513:1	23.66	25.78	17.93	15.25	20.83	13.92	54.41	28.67	25.31	23.19	22.14	16.2	18.5883	29.2933	1.5759
Epc2	ENSRNOG00000029447	ENSRNOT00000051953.3, XM_006234155	2	1	1	enhancer of polycomb homolog 2	3:33641640-33741219:1	4.03	5.19	4.49	2.78	3.66	3.79	9.97	3.52	4.04	3.12	3.02	3.45	3.30333	5.20667	1.57619
Cyp2e1	ENSRNOG00000012458	ENSRNOT00000016883.6, ENSRNOT00000078080.1, NM_031543	3	2	1	cytochrome P450, family 2, subfamily e, polypeptide 1	1:213511892-213522195:1	4762.1	6056.03	6460.68	3994.79	3380.14	3503.68	5805.47	5625.16	5863.65	3940.48	3447.87	3665.68	3655.44	5762.18	1.57633
Ccdc196	ENSRNOG00000033423	ENSRNOT00000046901.3, ENSRNOT00000084354.1	2	2	0	coiled-coil domain containing 196	6:101287035-101304220:1	0.61	1.27	0.94	0.52	1.25	0.87	1.56	0.16	0.41	0.13	0.2	0.17	0.523333	0.825	1.57643
Fam110b	ENSRNOG00000009114	ENSRNOT00000012066.4	1	1	0	family with sequence similarity 110, member B	5:18901039-18902672:1	0.93	0.77	0.76	0.36	0.45	1.03	1.05	0.47	1.57	0.66	0.43	0.59	0.586667	0.925	1.5767
Pou6f1	ENSRNOG00000004595	ENSRNOT00000006095.6, XM_017594569, XM_017594570, XM_017594571, XM_017594572	5	1	4	POU class 6 homeobox 1	7:142204036-142210738:-1	3.36	3.44	3.8	2.53	1.72	2.54	5.11	3.33	5.53	2.63	3.56	2.6	2.59667	4.095	1.57702
LOC102555457	102555457	XM_006235631, XM_017592284	2	0	2	engulfment and cell motility protein 2-like	3:161971752-162003627:-1	1.55	4.05	2.59	1.31	2.38	2.68	5.21	2.75	6.97	4.05	0	4.24	2.44333	3.85333	1.57708
LOC108350053	108350053	XM_017591297, XM_017591298	2	0	2	uncharacterized LOC108350053	2:186750285-186752601:-1	0.26	0.08	0.53	0.12	0	0.1	0.58	0.45	1.43	0.67	1.04	0.18	0.351667	0.555	1.5782
Spindoc	ENSRNOG00000025061	ENSRNOT00000034477.6, ENSRNOT00000083157.1	2	2	0	spindlin interactor and repressor of chromatin binding	1:222606839-222628645:-1	3.46	3.25	3.72	2.48	2.67	2.6	6.62	4.57	3.79	3.84	2.32	2.19	2.68333	4.235	1.57826
Zfp639	ENSRNOG00000043053	ENSRNOT00000065518.3, XM_008760944	2	1	1	zinc finger protein 639	2:118908708-118916617:1	12.89	16.05	13.08	8.37	9.26	7.07	11.34	10.13	11.21	7.22	9	6.41	7.88833	12.45	1.57828
RGD1309139	ENSRNOG00000020307	ENSRNOT00000027504.5, NM_001134578, XM_008761408	3	1	2	similar to CG5435-PA	2:211323450-211330931:1	1.07	1.39	1.15	0.96	0.8	0.85	2.37	0.55	1.63	0.82	1.01	0.73	0.861667	1.36	1.57834
Ggh	ENSRNOG00000007351	ENSRNOT00000009758.5	1	1	0	gamma-glutamyl hydrolase	5:34040258-34063361:1	16.4	15.87	10.72	9.23	8.34	7.05	16.67	6.11	9.32	6.84	9.17	6.92	7.925	12.515	1.57918
LOC103690149	ENSRNOG00000046617	ENSRNOT00000075461.2	1	1	0	jouberin-like	1:17602281-17625197:1	3.21	2.58	2	1.55	2.27	2.48	3.83	2.93	3.46	1.87	2.69	0.54	1.9	3.00167	1.57982
Plekha7	ENSRNOG00000024602	ENSRNOT00000064706.2, ENSRNOT00000086681.1, NM_001144861	3	2	1	pleckstrin homology domain containing A7	1:185427600-185493985:1	3.11	3.47	2.88	1.72	2	2.16	4.94	3.98	3.74	2.07	3.39	2.66	2.33333	3.68667	1.58
Cyp4a2	ENSRNOG00000030154	ENSRNOT00000051252.4, ENSRNOT00000083686.1, ENSRNOT00000088209.1, NM_001044770	4	3	1	cytochrome P450, family 4, subfamily a, polypeptide 2	5:134196910-134207863:-1	171.25	157.63	156.81	109.9	112.65	114.26	183.49	112.24	93.89	77.86	61.29	77.85	92.3017	145.885	1.58052
Asb1	ENSRNOG00000020322	ENSRNOT00000027528.5, XM_006245409, XM_006245410	3	1	2	ankyrin repeat and SOCS box-containing 1	9:98669017-98689471:1	0.84	1.13	0.45	0.71	0.56	0.75	2.2	1.05	1.51	1.26	0.2	1.06	0.756667	1.19667	1.5815
Mslnl	ENSRNOG00000039339	ENSRNOT00000060286.3, XM_017597607, XM_017597608, XM_017597609, XM_017597610	5	1	4	mesothelin-like	10:15107613-15119427:1	0.21	0.22	0.65	0.25	0.45	0.16	1.19	0.3	0.39	0.29	0.33	0.39	0.311667	0.493333	1.58289
Gcdh	ENSRNOG00000003307	ENSRNOT00000004570.5	1	1	0	glutaryl-CoA dehydrogenase	19:26000497-26006970:-1	410.47	380.81	363.4	283.1	238.7	240.53	540.52	332.99	433.76	274.01	252.53	266.29	259.193	410.325	1.58308
B4galnt1	ENSRNOG00000004839	ENSRNOT00000046099.3, NM_022860, XM_006241497, XM_008765420, XM_017595100	5	1	4	beta-1,4-N-acetyl-galactosaminyl transferase 1	7:70452641-70459556:1	136.95	161.9	81.06	47.84	92.75	90.54	222.9	76.12	182.69	107.5	98.52	106.97	90.6867	143.603	1.58351
AABR07027819.1	ENSRNOG00000031902	ENSRNOT00000041103.4	1	1	0	no description available	17:45286135-45286923:-1	0.88	0.8	0.74	0.36	0.47	0.28	1.42	0.76	0.23	0.28	0.91	0.75	0.508333	0.805	1.58361
Ankrd28	ENSRNOG00000019697	ENSRNOT00000026680.7, XM_006252707, XM_006252708	3	1	2	ankyrin repeat domain 28	16:7816885-7878593:-1	7.44	9.34	5.99	3.35	5.16	5.41	12.92	6.55	10.64	6.44	6.15	6.87	5.56333	8.81333	1.58418
Mecp2	ENSRNOG00000056659	ENSRNOT00000085723.1, NM_022673, XM_017601935, XM_017601936	4	1	3	methyl CpG binding protein 2	X:156678720-156713813:1	3.09	3.21	2.85	1.84	2.42	2.84	4.99	2.62	4.74	2.21	1.79	2.47	2.26167	3.58333	1.58438
Il15ra	ENSRNOG00000018706	ENSRNOT00000025252.8, XM_002728509, XM_006254225	3	1	2	interleukin 15 receptor subunit alpha	17:70451861-70481835:-1	12.56	9.84	8.34	5.83	8.95	4.82	8.6	7.69	11.92	7.3	6.63	3.67	6.2	9.825	1.58468
Eef1akmt4	ENSRNOG00000029529	ENSRNOT00000002334.7	1	1	0	EEF1A lysine methyltransferase 4	11:83977664-83985385:-1	6.78	5.42	5.03	2.93	2.29	4.27	7.84	8.46	5.35	6.35	3.31	5.38	4.08833	6.48	1.585
Cabp4	ENSRNOG00000022044	ENSRNOT00000001550.3	1	1	0	calcium binding protein 4	1:219383452-219388009:-1	1.03	1.4	1.05	0.3	1	0.6	1.51	1.09	0.91	1.09	0.9	0.52	0.735	1.165	1.58503
Ift122	ENSRNOG00000010952	ENSRNOT00000014733.6, ENSRNOT00000086549.1, NM_001309521, XM_006237067	4	2	2	intraflagellar transport 122	4:147756667-147812179:1	3.72	3.79	2.92	2.19	2.83	2.35	6.1	3.79	5.77	3.2	3.62	2.27	2.74333	4.34833	1.58505
Hes1	ENSRNOG00000001720	ENSRNOT00000002346.7, NM_024360	2	1	1	hes family bHLH transcription factor 1	11:74312837-74315249:-1	18.69	27.74	18.26	13.27	18.41	16.79	15.62	27.77	38.85	16.69	10.27	17.25	15.4467	24.4883	1.58535
Nostrin	ENSRNOG00000006611	ENSRNOT00000067161.3, NM_001024260	2	1	1	nitric oxide synthase trafficking	3:55369282-55433840:1	38.67	52.54	34.93	16.77	25.16	29.37	44.21	31.97	30.34	26	21.59	27.83	24.4533	38.7767	1.58574
Mtx2	ENSRNOG00000001559	ENSRNOT00000002134.5, XM_006234370, XM_006234371	3	1	2	metaxin 2	3:61778130-61818999:1	41.97	44.38	34.37	28.82	25.03	29.2	76.99	31.62	34.28	23.24	21.35	38.48	27.6867	43.935	1.58686
Sox15	ENSRNOG00000012155	ENSRNOT00000016177.5	1	1	0	SRY box 15	10:56260514-56263503:1	1.26	0.84	0.8	0.59	0.7	0.71	1.06	1.55	0.6	0.51	1	0.34	0.641667	1.01833	1.58701
Thra	ENSRNOG00000009066	ENSRNOT00000012340.3, ENSRNOT00000087346.1, NM_001017960, NM_031134	4	2	2	thyroid hormone receptor alpha	10:86669233-86684935:1	14.13	14.23	9.9	9.68	9.46	8.11	19.07	13.13	20.34	10.03	10.62	9.29	9.53167	15.1333	1.58769
Nradd	ENSRNOG00000020936	ENSRNOT00000028416.4, NM_139259, XM_006243921	3	1	2	neurotrophin receptor associated death domain	8:118890588-118893561:-1	0.26	0.44	0.73	0.48	0.76	0.49	0.77	1.19	1.31	0.67	0.46	0.1	0.493333	0.783333	1.58784
Sema3f	ENSRNOG00000017704	ENSRNOT00000024193.5, ENSRNOT00000085915.1, XM_006243778, XM_008766532, XM_017595691, XM_017595692, XM_017595693, XM_017595694, XM_017595695	9	2	7	semaphorin 3F	8:116439996-116449938:-1	3.32	3.19	4.13	2.97	1.81	2.45	5.07	3.75	3.12	2.14	2.78	2.07	2.37	3.76333	1.5879
Myo5b	ENSRNOG00000014104	ENSRNOT00000019512.6, ENSRNOT00000085318.1, ENSRNOT00000087959.1, NM_017083, XM_006254908, XM_008772085, XM_008772086, XM_017600852, XM_017600854, XM_017600855, XM_017600856	11	3	8	myosin Vb	18:70591613-70729985:1	3.07	2.94	2.62	1.76	1.63	1.94	4.91	2.12	2.38	1.7	1.91	2.42	1.89333	3.00667	1.58803
Brpf1	ENSRNOG00000008142	ENSRNOT00000011246.5, NM_001191572, XM_006237055, XM_017592883, XM_017592884, XM_017592885, XM_017592886	7	1	6	bromodomain and PHD finger containing, 1	4:145264844-145280943:1	7.46	8.32	7.19	3.75	6.18	5.31	14.16	7.1	9.48	6.31	6.86	5.41	5.63667	8.95167	1.58811
RGD1309651	ENSRNOG00000017646	ENSRNOT00000023721.6	1	1	0	similar to 1190005I06Rik protein	19:54184946-54210515:-1	14.18	14.61	8.49	9.59	7.36	9.32	9.17	6.76	23.58	10.05	6.45	5.57	8.05667	12.7983	1.58854
Tatdn2	ENSRNOG00000042482	ENSRNOT00000038964.4	1	1	0	TatD DNase domain containing 2	4:145653602-145669343:1	22.5	23.41	16.03	9.86	11.6	11.71	27.12	12.15	16.72	14.23	13.53	13.29	12.37	19.655	1.58892
Etf1	ENSRNOG00000019450	ENSRNOT00000026398.5	1	1	0	eukaryotic translation termination factor 1	18:27698695-27725694:-1	75.09	74.87	57.58	38.28	41.91	45.82	104.24	44.29	54.79	44.41	41.97	46.18	43.095	68.4767	1.58897
Lzts2	ENSRNOG00000014969	ENSRNOT00000048843.5, ENSRNOT00000086766.1, NM_001014247, XM_006231547, XM_006231549, XM_017589508, XM_017589509, XM_017589510	8	2	6	leucine zipper, putative tumor suppressor 2	1:264771040-264776553:1	9	10.2	8.82	6.09	7.08	5.99	13.99	8.35	11.56	7.51	6.19	6.1	6.49333	10.32	1.58932
Cd300lb	ENSRNOG00000036728	ENSRNOT00000035639.6, NM_001167664	2	1	1	CD300 molecule-like family member b	10:103471082-103481071:-1	1.2	1.41	1.66	1.27	0.8	0.77	2.13	1.09	1.89	1.13	1	0.93	0.983333	1.56333	1.58983
Irf2bp2	ENSRNOG00000049900	ENSRNOT00000075292.1	1	1	0	interferon regulatory factor 2 binding protein 2	19:59499876-59502161:-1	32.42	41.33	20.89	13.73	22.39	28.35	68.36	39.62	67.93	34.57	41.15	29.98	28.3617	45.0917	1.58988
Sardh	ENSRNOG00000006916	ENSRNOT00000009555.7, NM_053664, XM_006233731, XM_006233732, XM_006233733	5	1	4	sarcosine dehydrogenase	3:5738236-5800388:-1	204.57	191.23	155.03	102.93	117.14	101.59	236.23	170.44	168.48	129.52	128.71	128.18	118.012	187.663	1.59021
Hey1	ENSRNOG00000011593	ENSRNOT00000015537.7, NM_001191845, XM_017590595	3	1	2	hes-related family bHLH transcription factor with YRPW motif 1	2:95320283-95322701:1	1.19	2.72	1.65	1.68	0.99	1.78	4.13	1.59	3.32	1.89	1.69	1.15	1.53	2.43333	1.59041
Gpatch8	ENSRNOG00000021044	ENSRNOT00000050474.5, XM_001062937, XM_006247480, XM_008768226, XM_008768227, XM_017597721, XM_017597722, XM_017597723	8	1	7	G patch domain containing 8	10:90421443-90444057:-1	7.97	8.64	6.45	5.24	5.84	5.9	16.8	6.53	9.5	6.2	6.29	5.67	5.85667	9.315	1.5905
Fastk	ENSRNOG00000011667	ENSRNOT00000064893.1, XM_006235892, XM_006235894, XM_006235895, XM_006235896, XM_017592938	6	1	5	Fas-activated serine/threonine kinase	4:7260628-7264590:1	90.24	83.98	69.55	48.36	51.36	54.75	125.27	76.61	72.16	55.12	51.35	64.58	54.2533	86.3017	1.59072
Ptprg	ENSRNOG00000009419	ENSRNOT00000042010.5, ENSRNOT00000088214.1, NM_134356	3	2	1	protein tyrosine phosphatase, receptor type, G	15:12926056-13633839:-1	6.52	7.62	5.17	2.49	3.38	4.53	9.64	4.36	5.62	4.1	4.55	5.42	4.07833	6.48833	1.59093
Vdac2	ENSRNOG00000013505	ENSRNOT00000018462.6, ENSRNOT00000086864.1, NM_031354, XM_006251661	4	2	2	voltage-dependent anion channel 2	15:2634801-2648548:-1	211.49	189.32	155.35	105.47	105.89	125.38	238.34	137.37	143.24	110.6	96.23	131.95	112.587	179.185	1.59153
AC121639.1	ENSRNOG00000020538	ENSRNOT00000027854.3	1	1	0	no description available	1:82253005-82253792:1	0	0.4	0.21	0	0	0.23	0.68	1.4	0	0.6	0.48	0.38	0.281667	0.448333	1.59172
Mcrip1	ENSRNOG00000036691	ENSRNOT00000054960.3, XM_006247896, XM_017597414, XM_017597415	4	1	3	MAPK regulated co-repressor interacting protein 1	10:109720145-109727523:-1	16.03	15.74	15.29	15.15	13.2	10.66	29.44	16.27	21.33	11.11	11.7	9.86	11.9467	19.0167	1.5918
Pum3	ENSRNOG00000012574	ENSRNOT00000033724.4	1	1	0	pumilio RNA-binding family member 3	1:245476529-245514252:-1	26.32	28.08	21.94	12.35	16.33	15.63	30.25	22.03	22.97	14.59	14.51	21.8	15.8683	25.265	1.59216
Hipk3	ENSRNOG00000011358	ENSRNOT00000015775.3, ENSRNOT00000089554.1, NM_031787, XM_006234658, XM_008762072	5	2	3	homeodomain interacting protein kinase 3	3:94353094-94419048:-1	5.52	8.9	4.21	2.77	4.58	6.37	16.93	3.76	6.14	4.84	4.44	5.54	4.75667	7.57667	1.59285
LOC102550986	102550986	XM_006253365	1	0	1	serine/arginine repetitive matrix protein 1-like	16:74290286-74293169:-1	1.29	1.35	0.74	0.65	1.19	1.08	2.9	1.2	1.17	0.85	1.33	0.33	0.905	1.44167	1.593
Cldn22	ENSRNOG00000030889	ENSRNOT00000040731.2	1	1	0	claudin 22	16:47534349-47535358:-1	0.69	1.15	0.4	0.46	0.63	0.62	0.46	0.47	0.91	0.39	0.46	0	0.426667	0.68	1.59375
Rps19	ENSRNOG00000037897	ENSRNOT00000027246.5, XM_006228411	2	1	1	ribosomal protein S19	1:81751164-81756629:1	638.9	488.59	615.88	351.23	348.68	405.71	898.78	518.28	667.38	397.6	416.65	481.83	400.283	637.968	1.59379
Tcea2	ENSRNOG00000016288	ENSRNOT00000022073.7, NM_057098, XM_006235740, XM_006235741, XM_006235742, XM_017591549, XM_017591550, XM_017591551, XM_017591552	9	1	8	transcription elongation factor A2	3:177188868-177195898:1	1.2	0.81	1.47	1.4	0.29	0.8	2.03	1.16	1.38	0.53	1.19	0.84	0.841667	1.34167	1.59406
Lilrb4	ENSRNOG00000027811	ENSRNOT00000038898.4, ENSRNOT00000077186.1, XM_006228238, XM_006228239, XM_017588891	5	2	3	leukocyte immunoglobulin like receptor B4	1:73394395-73399448:-1	0.68	1.17	1.52	0.88	0.44	0.91	1.05	1.22	1.71	1.32	0.4	0.66	0.768333	1.225	1.59436
Hivep1	ENSRNOG00000014460	ENSRNOT00000019389.7, NM_001105751	2	1	1	HIVEP zinc finger 1	17:22278103-22403362:-1	2.41	3.64	1.69	1.46	1.5	1.38	5.16	2.07	2.17	2.39	2.16	1.86	1.79167	2.85667	1.59442
LOC100910668/ENSRNOG00000048233	ENSRNOG00000048233	ENSRNOT00000070803.1	1	1	0	uncharacterized LOC100910668	9:16139101-16140629:1	2.76	2.49	2.32	1.27	1.18	1.9	2.38	1.74	1.61	0.56	2.15	1.28	1.39	2.21667	1.59472
LOC100911489	ENSRNOG00000046526	ENSRNOT00000074267.1	1	1	0	uncharacterized LOC100911489	9:14951047-14952575:1	2.76	2.49	2.32	1.27	1.18	1.9	2.38	1.74	1.61	0.56	2.15	1.28	1.39	2.21667	1.59472
Adgrf5	ENSRNOG00000011154	ENSRNOT00000015223.2, ENSRNOT00000082904.1, NM_139110, XM_006244594, XM_006244597, XM_008766832, XM_008766833, XM_008766834, XM_008766835	9	2	7	adhesion G protein-coupled receptor F5	9:20095245-20168006:-1	21.55	22.97	15.62	11.7	14.43	13.68	34.19	12.55	26.24	16.96	12.41	14.26	13.9067	22.1867	1.5954
Mcm9	ENSRNOG00000003281	ENSRNOT00000004499.6, XM_008773008, XM_008773009, XM_008773010, XM_017601809, XM_017601810, XM_017601811, XM_017601812, XM_017601813, XM_017601814, XM_017601815	11	1	10	minichromosome maintenance 9 homologous recombination repair factor	20:34905955-34930155:-1	2.19	2.9	2.07	2.21	1.83	1.59	3.51	3.79	2.71	2.17	1.75	1.21	1.79333	2.86167	1.59572
Mthfd1	ENSRNOG00000005602	ENSRNOT00000008374.3, NM_022508, XM_006240249	3	1	2	methylenetetrahydrofolate dehydrogenase, cyclohydrolase and formyltetrahydrofolate synthetase 1	6:99296677-99350367:1	159.95	175.19	100.35	96.9	82.42	99.26	260.87	90.59	130.16	95.86	90.59	109.61	95.7733	152.852	1.59597
AC099384.2	ENSRNOG00000056621	ENSRNOT00000080099.1	1	1	0	no description available	14:10685203-10694164:-1	2.53	2.75	2.4	2.14	1.3	1.36	4.92	1.44	2.05	2.18	1.8	1.3	1.68	2.68167	1.59623
Agxt	ENSRNOG00000023856	ENSRNOT00000029127.3, ENSRNOT00000079305.1	2	2	0	alanine--glyoxylate and serine--pyruvate aminotransferase	9:100281339-100291291:1	234.75	194.6	92.73	124.63	95.37	99.49	168.23	139.42	126.02	90.52	100.89	87.78	99.78	159.292	1.59643
Notch4	ENSRNOG00000000442	ENSRNOT00000000513.4, XM_008772740, XM_017601710	3	1	2	notch 4	20:4330569-4353868:1	1.06	0.92	0.86	0.59	0.72	0.66	1.84	0.88	0.89	0.8	0.73	0.54	0.673333	1.075	1.59653
Slc1a3	ENSRNOG00000016163	ENSRNOT00000022319.6, ENSRNOT00000035821.5, ENSRNOT00000077790.1, ENSRNOT00000085599.1, NM_019225, XM_017590721	6	4	2	solute carrier family 1 member 3	2:57860881-57935115:-1	2.27	1.95	2.09	1.53	1.38	1.21	5.07	1.51	1.56	1.76	1.39	1.78	1.50833	2.40833	1.59669
LOC102546990	102546990	XM_006229649, XM_006229650, XM_017590177	3	0	3	transforming acidic coiled-coil-containing protein 3-like	1:148445120-148446339:1	0.8	1.51	1.08	0.89	0.75	0.68	3.41	1.88	1.22	1.1	2.14	0.64	1.03333	1.65	1.59677
Bpifc	ENSRNOG00000022937	ENSRNOT00000037290.5, NM_001106773, XM_008765223, XM_008765224, XM_017594724	5	1	4	BPI fold containing family C	7:23866232-23911305:1	0.32	1.05	1.12	0.76	0.27	0.78	1.65	0.44	0.77	0.31	0.58	0.65	0.558333	0.891667	1.59701
[truncated: 1,034,993 more chars]
